# Characterization of Heat Responsive microRNAs and Phased Small Interfering RNAs in Reproductive Development of Flax

**DOI:** 10.1101/2021.10.02.461750

**Authors:** Suresh Pokhrel, Blake C. Meyers

**Affiliations:** Division of Plant Sciences, University of Missouri, Columbia, MO 65211; Donald Danforth Plant Science Center, St. Louis, MO 63132

## Abstract

Plants will face increased heat stress due to rising global temperatures. Heat stress affects plant reproductive development and decreases productivity; however, the underlying molecular mechanisms of these processes are poorly characterized. Plant small RNAs (sRNAs) have important regulatory roles in plant reproductive development following abiotic stress responses. We generated sRNA transcriptomes of three reproductive bud stages at three different time points to identify sRNA-mediated pathways responsive to heat stress in flax. With added sRNA transcriptomes of vegetative tissues, we comprehensively annotated miRNA and phasiRNA-encoding genes (*PHAS*) in flax. We identified 173 miRNA genes, of which 42 are novel. Our analysis revealed that 141 miRNA genes were differentially expressed between tissue types while 18 miRNA genes were differentially expressed in reproductive tissues following heat stress, including members of miR2118/482 and miR2275 families, known triggers of reproductive phasiRNAs. Furthermore, we identified 68 *21-PHAS* flax loci from protein coding and non-coding regions, four *24-PHAS* loci triggered by miR2275, and 658 24-*PHAS*-like loci with unknown triggers, derived mostly from non-coding regions. The reproductive phasiRNAs are mostly downregulated in response to heat stress. Overall, we found that several previously unreported miRNAs and phasiRNAs are responsive to heat stress in flax reproductive tissues.

## Supplemental Table for "Characterization of Heat Responsive microRNAs and Phased Small Interfering RNAs in Reproductive Development of Flax"

### Sheet: Table S1
Table S1. Small RNA libraries used in the study.
Code	Title	Total Sequences	Genome Matched Reads	Distinct Genome Matched Reads	t/r/sn/snoRNA Matched Reads	Clean reads	Norm. Base Value	Max. Len. of Reads	Min Len of Reads
Fleaf_3	Flax mature leaf tissues. Rep 1	34597062	16642104	3576965	6248566	28348496	10M	34	18
Fleaf_4	Flax mature leaf tissues. Rep 2	47970942	21578690	5772632	9973192	37997750	10M	34	18
Fstem	Flax stem tissues. Rep 1	34727455	13464678	5591530	10824846	23902609	10M	34	18
stem1_flax	Flax stem tissues. Rep 2	33444075	11627012	4584548	11912251	21531824	10M	34	18
root1_flax	Flax root tissues. Rep 1	32463153	9680861	4317974	12389074	20074079	10M	34	18
root2_flax	Flax root tissues. Rep 2	37897666	11318111	4766779	14453012	23444654	10M	34	18
B_2_4_1	Flax flower buds; 3-4 mm stage smaller unopened buds. Rep 1	42510498	20649488	7503922	4255331	38255167	10M	34	18
B_2_4_2	Flax flower buds; 3-4 mm stage smaller unopened buds. Rep 2	21444313	10604248	4664748	2250498	19193815	10M	34	18
B_5_7_1	Flax flower buds; 5-7 mm stage smaller unopened buds. Rep 1	23827744	11827722	4927696	2410123	21417621	10M	34	18
B_5_7_2	Flax flower buds; 5-7 mm stage smaller unopened buds. Rep 2	26728150	12335357	4981634	2585212	24142938	10M	34	18
B_8_10_1	Flax flower buds; 8-10 mm stage smaller unopened buds. Rep 1	17061245	7071039	3359043	3334092	13727153	10M	34	18
B_8_10_2	Flax flower buds; 8-10 mm stage smaller unopened buds. Rep 2	17978393	5118739	2332043	5611682	12366711	10M	34	18
B_2_4_S_1	Flax flower buds; 3-4 mm stage smaller unopened buds heat stress 7 days. Rep 1	32560393	10361851	4203233	10502247	22058146	10M	34	18
B_2_4_S_2	Flax flower buds; 3-4 mm stage smaller unopened buds heat stress 7 days. Rep 2	27225816	8786974	3367239	9066185	18159631	10M	34	18
B_5_7_S_1	Flax flower buds; 5-7 mm stage bigger unopened buds heat stress 7 days. Rep 1	24708450	7816612	3405652	7993966	16714484	10M	34	18
B_5_7_S_2	Flax flower buds; 5-7 mm stage bigger unopened buds heat stress 7 days. Rep 2	28213332	8756677	3370724	9491031	18722301	10M	34	18
B_8_10_S_1	Flax flower buds; 8-10 mm stage opened buds heat stress 7 days. Rep 1	26556401	8324834	2952698	8728111	17828290	10M	34	18
B_8_10_S_2	Flax flower buds; 8-10 mm stage opened buds heat stress 7 days. Rep 2	23409278	6642210	2690418	8684841	14724437	10M	34	18
B_2_4_F_1	Flax flower buds; 3-4 mm stage smaller unopened buds heat stress 14 days. Rep 1	25372394	7998691	3338513	7810971	17561423	10M	34	18
B_2_4_F_2	Flax flower buds; 3-4 mm stage smaller unopened buds heat stress 14 days. Rep 2	12608980	3365587	1448643	4536740	8072240	10M	34	18
B_5_7_F_1	Flax flower buds; 5-7 mm stage bigger unopened buds heat stress 14 days. Rep 1	22387215	6944191	2732039	6849685	15537530	10M	34	18
B_5_7_F_2	Flax flower buds; 5-7 mm stage bigger unopened buds heat stress 14 days. Rep 2	16968858	5679559	2343593	4867001	12101857	10M	34	18
B_8_10_F_1	Flax flower buds; 8-10 mm stage opened buds heat stress 14 days. Rep 1	28513482	14387667	4152481	3990848	24522634	10M	34	18
B_8_10_F_2	Flax flower buds; 8-10 mm stage opened buds heat stress 14 days. Rep 2	11910845	3719997	1450870	3749899	8160946	10M	34	18

### Sheet: Table S2
Table S2. Genome-wide identification of miRNA precursors in flax.
Locus	Name	Length	Strand	miRNA	miRNA length		Precursor sequence
chr7:15989791-15989933	Lusv2_MIR167c	143	-	UGAAGCUGCCAGCAUGAUCC	20		UUGGGGUGAGAGGCUGAAGCUGCCAGCAUGAUCCUGGUCACCUCAAAAGCcaaggagaagaUgaUUgaAUUGACUGGAUCUGAUGAUCAGGUCAUCUUGCAGCUUCAAUCACUCACUAACCAACACCAAACUCUUAUAACUC
chr1:20965012-20965094	Lusv2_MIR8175	83	+	GAUCCCCGGCAACGGCGCCA	20		AAGGUGCUUCAUGAUCAUAGAGUGCCCAAUUUGCGAGCUGGUGUUGUUUUGGUGGGACCAGAgaUccccggcaacggcgcca
chr11:2968486-2968775	Lusv2_MIR159a	290	-	UUUGGAUUGAAGGGAGCUCU	20		GCCCUUUGUUAUGAUAUCCCUGCUGAGUUAGUUAGAGACGACGGUGUAAUGGAUCCAAUUUgUUagUUagUUagUUagUUagUUagUUaUcGAGAGAUAAAAGAGAGCUCCUUUGGGUCCAAACAGAGGGUGUGGAUAGGGUGAGAUGGAAGCUGCUGAGCUAUGGAUUCCACAACCCCACCCUUUUGAUUAUUGAUCCGGUGGGUUGUGGCUCGUUUUGCAUAUCUCAGGAGCCUCCGUUcccUgUUUUcUUcUcUUcccUcCUUUGGAUUGAAGGGAGCUCUCUUCA
chr12:1130621-1130816	Lusv2_MIR167i	196	+	UGAAGCUGCCAGCAUGAUCU	20		UGGGGUGAGAGGCUGAAGCUGCCAGCAUGAUCUUGGUCAACAAAAGCCAUCUUUCAGCUUCAAGUUUUGAUGGUUGAGUCUGAAGAUCAGGUCAUCUUGCAGCUUCAAUCACUCACUAACCAACACCAAACUUAUAACUCAUUAUCCCCCCACCGGCAUAUUCAGGCAAUCUCUGUUCUUCUACUCCAGGUAUAU
chr12:1532793-1532903	Lusv2_MIR160e	111	-	UGCCUGGCUCCCUGUAUGCC	20		AUCUAAGAUUAUAGGAUAUGCCUGGCUCCCUGUAUGCCAUCGAAAACCCUUCCAAUUACUUACUGGAUUGGUAGUUGUUGUUGGCGUACACGGAAUCAAGCAUACCUCUU
chr14:16640472-16640753	Lusv2_MIR159b	282	+	UUUGGAUUGAAGGGAGCUCU	20		AGUCUCCGGCUUGACACCUGCUCAGCUCUUCUGCUAUUCCGUUAGUUAGUUcgagagagagagagagagagagagagagaUaaaaAGAGGGAGAGCUCCUUUGGGUCCAAACAGAGGGUGUGGAUAGGGUGAAACGGAAGCUGCUGAGCUAUGGAUUCCACAGCCACCCCCGUAUCUUAAAUAAUUGGGGUGGUUGUGGCUCGUUUUGCAUAUCUCAGGAGCCUCCGUUcccUgUUUUcUUUUcUUcccUccUUUGGAUUGAAGGGAgcUcUUcaUUUcUU
chr3:26414090-26414391	Lusv2_MIR319a	302	+	UUGGACUGAAGGGAGCUCCC	20		UUUCCUUGCCUGGCUGAGAUUUUUGCUGCUcUgUgaagaagaaaUgUgCAGAAAUGAGGGCUCCUUUCAGCCUAAAAACCACAGGUUUUCUCAGACAAGAUCCUGUUUCUUUUGGACUGAAGGGAGCUCCCAGUUCUUCAGUUUCUUUCAUCUGCUUUGAUAUGGUUCCUGCAGAAUCCACCGAAGAUUGCAUUUACGCCGCCGACGAAUGCAAGUAGUAGAAUUCAUUCCCCCCUCUCCGGCCAGUGGUGUUUUCUGUCGAGUCGAUUGCGUUGGUAAUGUCAAAAACUUgccUUUcUUU
chr5:13159021-13159293	Lusv2_MIR164a	273	-	UGGAGAAGCAGGGCACGUGC	20		UAGCUCCACAUCAUCCGAAAAGAUAAAAUAUCCUAAACCAUUAUUUCUCUCUGUCUUUUUGCUACACUCUGCAACUAAGUUUCGGGAGAGAAGCUCCUUGCUGGAGAAGCAGGGCACGUGCAAAAGAACAAUACUUUGGCCAUGGCGGGUUAUGGGUUUUGCACGUGCUccccUUcUccaacaUggGUUUCUCAUCCCCAUUGAUCUUCAUCgggcaUUUcgUcgaacagcUUCUACUCAUUAAGGAUAGCCUCUGUUUUGUUCUGUUCUUU
chr6:15840296-15840550	Lusv2_MIR394a	255	+	UUGGCAUUCUGUCCACCUCC	20		AUCUUUAUCCAUCUAUAUAUCUUGAUUCACUAACUAGUGGUCUGGUGGUGUGUUACUACUCUUUCUCAUCUCCUCAUAGAUUAGUCAUCAUGUCUGAUCAUGUGGGUUUGUCAAAGGGUUUCUCACAGAGUUCAUUGGCAUUCUGUCCACCUCCCUACGGAAAUCCGCCCAUGGUUACUAAGGAGGUGUGGUGAGGUGGGCAUACUGCCAACAGAGCUCUGUUGGUCUCACUUUGUAAAACCUUCCUGAUAUAC
chr8:1292660-1292993	Lusv2_MIR394b	334	-	UUGGCAUUCUGUCCACCUCC	20		UUGAUUCAAUAACUAGUGCUGUGGUGGUGUGUUACUACUCAGUCUUUCUGAUCUCCUCUUAGAUUAGUCAUCAUGUGGGUUUGUCAAAGGGUUUCUUACAGAGUUUAUUGGCAUUCUGUCCACCUCCCCUacUacgUacgUacgUacUgAAAUCUAUCAAUCUCAACUAAGGAGGCCAGGUGAGGUGAGGUGGGCAUACUGCCAACAGAACUCUGUUGGUCUCACUUUGUAAAACCUUCCUGAUAUACCCUUCAGUUCAGCUACCUGCUGCUCCGCAGCCUGUUGUUGUUCAUCCCCACUGAACCUCUCAAGAUAUGAACAUACAUCUUCAAA
chr9:845585-845696	Lusv2_MIR396c	112	+	UUCCACGGCUUUCUUGAACU	20		GAAGAUGUGACCUCGUUAAUUAGCCAGAUUUCAUGCUUUUCCACGGCUUUCUUGAACUAUUCCUUCUACACGACGUACGGGcacUgcaUgcaUgcaUggcgGACGUCAGGA
chr1:10161034-10161182	Lusv2_MIR390b	149	-	CGCUAUCCAUCCUGAGUUUCA	21		GAAGAAUCUGUAAAGCUCAGGAGGGAUAGCGCCAUUGGAUCCUGACCUUACACGUAUGGAUUCAUGGAUUCUGGCGCUAUCCAUCCUGAGUUUcaUggcUUcUUcUUgCUCUCCCAACacccaUUcUUcUUcUUcUUaUcUgcUUCUC
chr1:10584772-10584863	Lusv2_novel_28	92	+	AAUAAUGACGUCGGCAGAGUG	21		CGCCGGACACAACAAUGUCGGCCCUAUUAUUGGUCGCCGAUCAACGAAUCCGGCGACCAAUAAUGACGUCGGCAGAGUGGUGACCGGCGGA
chr1:10941957-10942108	Lusv2_MIR172b	152	-	AGAAUCUUGAUGAUGCUGCAU	21		gaUgagUCGUUGUUUGCUGGCGUAGCAUCAUCAAGAUUCACAUUCCGAACUGGGAUCAUGAGAAUCUUGAUGAUGCUGCAUUGGCCAUAUACGACUAGGUAUGUAGAUCUCGAUCUCAUCCUUUCAGAUUGAAUUCUCAAGAUAUGUUGAA
chr1:13854152-13854407	Lusv2_MIR2118c	256	+	AAUGGUGGGCUCGGAAAGAAA	21		AAUGGAGGGUUcggaaagaaaaUgaaagaaUUaaGUACUAUGUGCUAAUUCCUCUgUaUUgaUUUUcUUUccgAUGCCUUCCAUUCCAUUGGAUUUUCAUCAAUAAGCCUAUUGCAUUAGAUCUAGAAAGAACUAUUAGAUCAAAUGGUGUGUUGGGAUUCAGCGGAAUGGUGGGcUcggaaagaaaacaaaaUaacgaAUUACGACCGAUUCgUcUcUUcaUUUUUaUUUUcUUUccgaUgccUUccaUUccaU
chr1:13858855-13859076	Lusv2_MIR2118d	222	-	AAUGGUGGGCUCGGAAAGAAA	21		AAUGGUGGGcUcggaaagaaaacaaaaaaaUcagUgUUGAUUCAUUCGUUUUCUUUCCGAUGCCUUCCAUUCCAGCGAUUUCCAUCAGUAAGCCUACUUCAUUUGAUCAAAAAAGGGCUAUGAGAUCAAGGCGCGGGUGGGAUUCGGCGGAAUGGUGGGcUcggaaagaaaacaaaaaaaccaaaUacUaCUAAUUGGUCUCAUAUUGGUUUUCUUUCCGA
chr1:13859259-13859379	Lusv2_MIR482b	121	-	AAUGGUGGGCUCGGAAAGAAA	21		AAUGGUGGGCUcggaaagaaaaUaaaagaaUcagUGAUUUAUUCGUUUUCUUUCCGAUGCCUUCCAUUCCAGUGAUUUCCAUCCAUCAAUAAGCCUAUUGCAUUAGUCGAGAAAGGGCUA
chr1:13876035-13876197	Lusv2_novel_15	163	+	AGUAGGCAACGUUCUGGCUCC	21		GAGGAAGAGAGUGUUUGAUGGUAGCCGGAAUGAUUUGccUaccUUcUUcUUccUUggcUUCCAUUGACGUUGUUAAUGGAGGAUUUUGAUGGGAAGUAGGCAACGUUCUGGCUCCCCUUAUCUCUCUUUCGACCAUCAUAUCUCCCCUAUCUUUCUCUCCUU
chr1:14129121-14129348	Lusv2_novel_16	228	+	AGUAGGCAACGUUCUGGCUCC	21		GAGGAAGAGAGUGUUUGAUGGUAGCCGGAAUGAUUUGCCUACCUUCUUCUAAACUUGGCUUCCAUUGACGUAUAGUUAAUGGAGGAUAUUUGAUGGGAAGUAGGCAACGUUCUGGCUCCCCUUAUCUCUCUUUCAACCAUCAUAUCUCCCCUAUCUUUCUGCCCAAUUUCGCCUUGGGGGGUUUUUAAAGUUUUCGCAGUUUCGGUAAGUUUCGUGCAACAUUGAAU
chr1:14549636-14549856	Lusv2_MIR166f	221	-	UCGGACCAGGCUUCAUUCCCC	21		UcUcUcUaacUcaaUcaaaaUccagaaAACAAAUGGAUCCAACAAGCUAAGUCGAUCGAAAGCAAAAGACGAAGCUUGUGUCUUUUGUGGGGAAUGUCGUCUGGUCCAAGGCUAGGUAGCUAGCUAGAAUAGUAGUUGUAUUGUCCUCGGACCAGGCUUCAUUCCCCUCAAUUACUCUUGCUUCACCAUACCAUAcaccUUcaUcUcUcUcUcUcUcUcU
chr1:21444774-21444876	Lusv2_MIR169f	103	-	GGAAGUUGUCCUUGGCUCUAG	21		AUGACUUGCCGCCGCUGAAACCACAAUUGCAUGCUUUGCUUUCUUGUGUCCCAAACUGUAUGCUUUGGUCCAUUGGGCUGGGAAGUUGUCCUUGGCUCUAGC
chr1:26468424-26468729	Lusv2_MIR167a	306	+	UGAAGCUGCCAGCAUGAUCUA	21		GAGAGAACUUGAGACUUGAGAGGUGAGGUGUUGAUGUCUUgUgaggaagaagaUaUUgUCCACAGGGGAAGCAGUGAAGCUGCCAGCAUGAUCUAGCUUUGGCUAGUUUGCAACGAAGGUAGAAUGAAGUAGUAGUCGUGAGCUAACCCUAGCUAGGUCAUGCUAUGACAGCCUCAUUCCUUCCCAUUUUGAGGGACCCCAGUAGACCAAGAUUCUCAUCUGUUUGACACUGUUCAGUCACUUCUUGGAGUGUUUUGAGUGAGACAGAAAACAAAGUCGAAGAAGAAAUAACAAAUCACUGUAAA
chr1:27060734-27060836	Lusv2_novel_3	103	-	UUUACCUUCUUCUCCGCUCCG	21		UCGGAGGggggaaggagaUgaagacaAGGUAUCCACACCGCCUACAAGAACUUGAGGGAUAUCUCCUCUUUACCUUCUUCUCCGCUCCGAUCUUGGAUUCAU
chr1:4419622-4419796	Lusv2_novel_4	175	-	UCCCAACUCUAGUUCAACUUU	21		AAAAGUUGAAGUUGAGGUUGGGAGGAGUUGUGAUAAUGGGAGGAAUAUACAGAAUUCCUAAGaaagUUUaaUUUUccUUUcccCUAGAUUaggaaacaaaaUUUcacUUUUGGAAUCUUUAUAUUCAUUCAUCUAAGUUCCCUUCCACAAUCCCUCCCAACUCUAGUUCAACUU
chr1:9797771-9798059	Lusv2_MIR164c	289	+	UGGAGAAGCAGGGCACGUGCA	21		AAAAAACACAGGUGGGCGUGAGCAUGAUGGAGAAGCAGGGCACGUGCAUUACUAACUCGUGGGUUUUGCUCCGGAUCGAGUUAGUGGUUCAUGUGCCCAUCUUCCCCAUCGUGAAACCGUUGCACUUUACUCUGUCAGAUCACCAUAUAAAUUCAUUGGUUCGACGUCGCGUAAGUAUGACUCAAUUCAUUUAUGAGGAGUGUUGGUUCUAUUAUGUAAGUGCAUUGAUUggUcccUUUUcUUUUcUcggAUAUUUUCGAAGACUCUUUUAGUUGAGUCGGUAAAGCU
chr10:14831662-14831914	Lusv2_novel_31	253	-	AACGGGGGAUGCAAAUGGAGC	21		GUUCCUUGCGUUGGUGGUGUAUCAUCgUggUUUUcUUcUUgUggCUGACUAAGCUGGAGAUGUAUAGGUUCACGUGAAUCCUCAUGGAUGCUCAGACCAUUGAUGAGAAGAUUGUUUCUGUUGGCUCCAUUUGCAUCCCGCGUUCCAUAAACCUGUACAAUUUAAACACUGUUGGUAUGAAGCCAUUUUCAUUGUGGAACGGGGGAUGCAAAUGGAGCUGAAAGGAAUAUCAUUAACAGCUGAACUUaaaaU
chr10:15694300-15694473	Lusv2_MIR167b	174	+	UGAAGCUGCCAGCAUGAUCUA	21		CGUUCAAGUCCACAAAGGGAAAGAGUGAAGCUGCCAGCAUGAUCUACCUUUGGGCUAGUUAAUUUUGUAGCGGUUAACCCAAGCUAGGUCAUGCUGUGACAGCCUCAUUCUUUCCCCACUUUUGUGGaUcUUaUUaUUUUacUUCUAAGCAUUCAUGUGUAACAUAUUACUGU
chr10:15699560-15699695	Lusv2_MIR167d	136	+	UGAAGCUGCCAGCAUGAUCUA	21		UGAAGCUGCCAGCAUGAUCUAACCUUCCUUUgcaUaUaUaUgUacaUgUGCAUGAUCGAUCAUCAAAGUAGGUAAGAGGAGGAUCGAUAAGGAAGGUCUGAGAUCAUGUGACAGUUUCACCUGUUGAUGCCCUUC
chr10:17350922-17351159	Lusv2_novel_17	238	+	UCCAAAUGUUACGUACCUGUC	21		AAUAGGUCUCAUAAGUUCGGACCGGCGUUAUGUAUCGGACUCGGAACUUCCAAAUGUUACGUACCUGUCUCGAAACUUAUCAUUUGGGAUCAUUAUAUUCGAUCUUAUCCGUAGUUUUCCGGACUGGUACGcaacaUUUgaaagUUUcaaGAUCUUGUACAUAGCACGGCCCAACUUUUUAGAACCGGUCGAGUCCGACGGUUAAAACCGGAGAGGUUAUAGUAAgUaUUaUgaaUg
chr10:1794063-1794209	Lusv2_MIR399b	147	-	UGCCAAAGGAGAGUUGCCCUG	21		UCGGGAUGUGAUCGAGAUUAUGGUUCUCGAAACGAUAAGCAAAUCAGUCUGAGGGCACCUCUGAAUUGGCACACCAGGUCAGCAAUUGGCUUGCUAUCCAGCUCUGCUGUUGUGGGUUUUGCCAAAGGAGAGUUGCCCUGUGACUG
chr10:198600-198854	Lusv2_MIR162a	255	-	UCGAUAAACCUCUGCAUCCAG	21		UUUCGGAUCUCGAUUCUAAGUUCUUUCUCCGAUUACUAUUUUCAGAUCUGAUCGUUGAUUUUUUUGCGUGUGUCUGAAGGGUUGUGAAGAGGGAGGGAACACACGGAGUUUGGAGGCAGCGGUUCAUCGAUCUCUUCAUGGUUUAUGUGGGUUCAUCCGAUCACAAAAACACGUGAAUCGAUCGAUAAACCUCUGCAUCCAGCAACCCCCCUAGUUUCUCCCUUCCUACCUUCUCAUGGAUCUGUAGCUUCUGU
chr10:299676-299839	Lusv2_MIR156j	164	+	GCUCUCUAUGCUUCUGUCAUC	21		UGUUGUUGACAGAAGAUAGAGAGCACAGAUGAUGGGAUACAAUUGAUAGUAUACAUAUCUCACUUCCUUUGUGCUCUCUAUGCUUCUGUCAUCAUCUUUUCGAGCGGCCUCCUCgaUccUUUUUUUUcUUcgaUUUGGCUCGAAAUUCCCGAUGAUCAGGUAU
chr10:3159182-3159333	Lusv2_novel_32	152	+	UAGAUUACUAGUAGAUGAUGA	21		AGUGUCAACUAAAUcUUcaaacUaaaaUUaaaUgaUcUAUAUUAUAGGAUGAGAGCAAAGUAAGAUAACAUAGAUUACUAGUAGAUGAUGAACAUAAGAUAUCUAGCUUGUUCUaUgaUUccUcUUaUcaUcaUcUacaCGUAAUCUAGCC
chr10:6515077-6515199	Lusv2_MIR160h	123	-	UGCCUGGCUCCCUGUAUGCCA	21		GUGCGUGCCUGGCUCCCUGUAUGCCAUUUGCAAGAGCUCAUCAACACAGUUUUGAUGGGGCUUGGUGGAUGGCGUACUGAGUAGCCAUGCAUGCCUAACUAUCAUUGCUCCAAAUCUAACUU
chr10:8829932-8830078	Lusv2_MIR171b	147	+	CGAUAUUGGUGGGGUUCAAUC	21		gaaaggcGAUAUUGGUGGGGUUCAAUCCGAUAACGGAUUUUUacaUcaaaaUUaaCAGCAACAGCUCUAUACCCAUUCAUCUUGGUGGUUGUUAUAUUAUAGUAAAAUACGAUCUCAGAUUGAGCCGCGCCAAUAUCACUUUUCGA
chr11:13941032-13941197	Lusv2_MIR171f	166	-	UUGAGCCGCGCCAAUAUCACU	21		aaaggcGAUAUUGGUGGGGUUCAAUCCGAUGACGGAUUUUUACAUCAAGGCGCAUGCAUAGUAAACUACGAUCUCAGAUUGAGCCGCGCCAAUAUCACUUUUCGAUCCCUUCAUCAUCAAGGCGACGGCGCUAAUGACGAUUAUGgUaagUagUagUUUgUgaUc
chr11:15013804-15014026	Lusv2_novel_6	223	-	AAACAGAUUGGAAUCCUCGUG	21		UCAGAAAUCCGUGUUGUAUGAUCUAAGACAUGUUGAGGGAUAUCAUCAACAGUGUCAGCACGAGAAUCACGAUCUGUUUUCUGAACCUGGUGCCCGAAUUUCCCCGUAGAUGAGUUCUGGGUAAGAGUUAACCACCACUGAUAAGCUAGGGAGAUAACGAUUGGGCCGCAGGGCUCAGAAAACAGAUUGGAAUCCUCGUGCUGACACUGUUGAUGGUAGGGC
chr11:17870104-17870194	Lusv2_MIR399a	91	+	UGCCAAAGGAGAGUUGCCCUG	21		UGCCAAAGGAGAGUUGCCCUGAGACUGUUUUCUUGCUUAAUUACUAGUUAUAUUGCAUGCACGUGUCCCUGUCUACAUUGAUCUUCUGGU
chr11:19560767-19561105	Lusv2_MIR156a	339	-	GCUCUCUAUGUUUCUGUCAUC	21		ACCAUUUUUGUGUACAACUUUCCUUUUAGAGGAGAUGAAGGUUUUGGGUUGAGAGCCCUUUUGGGAUAUGUUGUUGACAGAAGAUAGAGAGCACAGAAGAUGAUGGGAUACAAUUGAUAGUAUCUCACUUCCUUUGUGCUCUCUAUGUUUCUGUCAUCACCUGUUCGGGCCUCUUCCAUCCUUCCUCUUUUUCGACCUGGUUUGAAAAUUCUGAUUAAGUAUAUGCUUUAUAUCGUAUUUUCUCUUAUGCAAAGGAAAGAUCAUUACGAUUCUCGCCUUCUUCGUGUUGAUUACGUAAACAUUGAUACUUGUGAAUUCUUCGUAGCCGUCgaaUUgUg
chr11:19718087-19718362	Lusv2_MIR162b	276	+	UCGAUAAACCUCUGCAUCCAG	21		GAAGUAUCAGACUUCGGAUCUCGAUCCUGAGUUUUUCCUCCGAUUACUGUUUCAGAUCAGAUcgUUggUUUgUUUgUUUgUgUUUgUUUgaagggUUgUgaUgaUUgaUgagagAGGGAACACACGGAGUUUGGAGGCAGCGGUUCAUCGAUCUCUUCAUGGUUUCUGUGGGUUCCUCACACAAAAACACGUGAAUCGAUCGAUAAACCUCUGCAUCCAGCAACCCCCUAGUUccUcccUcccUccccAUGAAUCUGUAGCUUCUGUGAUUUGGA
chr11:3664211-3664339	Lusv2_novel_7	129	+	GCUAAGAAGAAGCCGCUGACA	21		gaaUUgCAGACGAUGCAGCUAAGAAGAAGCCGCUGACAAACGCAGCCAGCUAAGGAGAAGCGGUGGACAAACCCUUCAGCUGUGUUCUUCAGCGACCUUUUCUUCAGCUGUAUCGUCUAGCAAUUCUU
chr11:587561-587790	Lusv2_MIR156h	230	-	UUGACAGAAGAUAGAGAGCAC	21		GUAAGUUUCAUGUGUCUUUUUCUAACUUCAAACCAGAGGAAGGAUAaggaUUgUUgUUgUUgacagAAGAUAGAGAGCACAGAUGAUGAAAUACUGUAGUGAAAGUAUCUCACUUUCCUUUGUGCUCCCUAUGCUUCUGUCAUCACAUGCACCUUCCUUUCGACUCGACCCGUUCAGGAAGAUUUUUAAUCGAAUUGUACUUAGUAUCcUggUUUUggUUggUUUgaUU
chr12:19734857-19735045	Lusv2_MIR398f	189	-	GGUGUUCUCAGGUCGCCCCUG	21		GCUAUCAAGacaUUcUcUUcUcUUgUggaUGAUUCUUACCGGGUCGACUAGAGAACACACGAAGAGAAGUCCGCAACGAGUGGGGCGCUUCGUUUCACUUUCCUGGGUGUUCUCAGGUCGCCCCUGCAAGAUUUCCUUCACAAAUGCGCCAUGGCAACUGCAGAUUUCACAGCCUUUCAAUUUCACUA
chr12:2264304-2264592	Lusv2_novel_34	289	-	UGCGUGGUAGAGCCGGUCAAC	21		AUACGCUGCGUGGUAGAGCCGGUCAACUUCUUUGUAUUCGACGAGACAUUCGAAGCCGGGGACCCAUACAACGAGUACACGGCUCCUUACGCGGCAGUGUACAGAAACAUGGCAAUCCGAGGAGUGGAAGGAUUCUCUGCCGUUCCUCGCCACUGCCUGCAGAAUCCUUCUCCUAGAAUUGCCAUGUUUCGGUACACUGCAGCGUAAGGAGCCUUGUACUCGCUGUUUGGGUCCCCGACUUCAAAUGCCUUGUAGAAUAUGAAGAAGUUGAGCGGCGCUACCACUCAG
chr12:4423256-4423451	Lusv2_MIR172c	196	+	GCGGCAUCUUCAAGAUUCACA	21		agccUUUcUUcUUcUUcUUcUUcUUcUUcUUcUUcagcUcUcUACUUCAGUACAUGAGAAUCAGUGAGAGUCAAUAUCGGCAGAUGCGGCAUCUUCAAGAUUCACAAACUUAUCCAAGCCCUCCCAUGACCGAACCGAAUCGGUCGUCGGUUGGGUUAGGUUUUAUUGAGAAUCUUGAUGAUGCUGCAUCGGCAG
chr12:5221865-5222103	Lusv2_MIR167j	239	+	UGAAGCUGCCAGCAUGAUCUG	21		ACCUCUCACGUACGUACCAUAUAAGCUUUGUGGCUGCAGAUUUCAGAGAUAGAAGUUGCAGCAAGGUGCUGUCUGUGUUGUGUUGGAGUCAGAGGUUGAAGCUGCCAGCAUGAUCUGGGUUUUCUGAUGAAGGAAUUCAGGUCAUCUGGCAGCUUCACUCACUCACUUCCAUCACCCUCAUUUAGCCUUCCAUCACCGUUUCAAUUAAAGGUAUAACCUAUAAACCGUGUUGUAGAAC
chr12:5829026-5829149	Lusv2_MIR403b	124	+	UUAGAUUCACGCACAAGCUCG	21		CACAUUCAAUCACGACCAUGAGUUCAAGUGUUUUAAGAGAAGUGACAUAUCUCGAGUUUGCGCGUGAAUCGCCCCUCGUUUCUGACGAGGUUAGAUUCACGCACAAGCUCGCGACCUGCCUCC
chr12:665596-665828	Lusv2_MIR171c	233	+	UUGAGCCGCGUCAAUAUCCCG	21		CUUUCACCUUAACCCACUUCUGUUCCUGUUCUUUCCUGUGGUAAAUaUgUgUUcUUUUUcUUUgcaUAACAUGCAUCAGCCAGUCCGGUGUAACGAGAUAUUGGUGUGGUUCAAUCAGAGAGCACAUCUCUCACGCACAUCGGAAUGGGGGAUGCUAUUCGAUUGAGCCGCGUCAAUAUCCCGUGUUCUUCACCCAUAUUGACGGCACUGGCUCUCUCAACCAGUUUGAUCA
chr13:1353329-1353699	Lusv2_MIR166h	371	+	UCUCGGACCAGGCUUCAUUCC	21		AUUGAUCAUCUAUUUUACUCAGCUUCCAUCUUCCCACAAACAUAUAGCUACUCCAAGCUCCAUCUUCUCUGUUAAAUAGUCCUUCUCCCUUGUUCUUUCGUUCUCUAUCUAUGUAGUGUAGACUAGUACUAGGCACCGGUACGUUUCAGUAUUAAGAAAGCAGUGUAUGGAAUGAAGUUUGAUCCAAGAUCAGGAGGACUAUGCUCGGUCUCCCAAAUCUCGGACCAGGCUUCAUUCCUUACagUcUUUcUUUUccaUccgUAAUUUGUAGCAUUGUACACACCAAUAUAUGAUGAACCAACCACACUUCAACAGgUcaaUUaUUUaUaUaUaUgcaUaaUCAACAUUCAUUUUAUUCUUAGCUUUUUCA
chr13:14818373-14818626	Lusv2_novel_8	254	+	UGACUGACAAGAAAACCAAGU	21		UAGGUUUUCUUGUCACUCACAAAUAGAGGUGGAUGAGUUGAUUAAAUGGCUGACAAGAAAACUAAGUAGGUUUCCGGCCAUCUAAUCAGUUUGUUCACCUCUGUUUUGUUGUGACUGACAAGAAAACCAAGUAGGUUUCGGCUCUCUCGCUCCGGCCUUAAAGUGAUCAUUCUCCUCUGCAUCACUGUGAGAAGAUAAGGAAGCCAGACUGCUACGCCCCGAUGCUGGUGUGAUCACUGCUGAUGCUAUCUUC
chr13:15270152-15270448	Lusv2_MIR168b	297	-	CCCGCCUUGCAUCAACUGAAU	21		GCAGUUUAGGUUUCUGUCAGUGGCUCGAUAGAAAGAGAAGUUACUUGCGCUCUCUAAUUCGCUUGGUGCAGGUCGGGAACUAAUUGCUUCUCGUCCCCUAGAUUUGCCGACGCCAUCUUCUCUGCCCCGUUCUCUUCCGCUGAGAUAUGGUGGCUGUCGUCGUCAAGGGUAGAGCGAAUUAGAUCCCGCCUUGCAUCAACUGAAUCGGAUACCGCAGUAAGAUCGGCUAGGGAUUGGAUUAGAUUGGAUCAAUUGAUUUCUAACUUCAGAUCUCUUUCAGGUUGUUCUUAUCCCAC
chr13:16293139-16293283	Lusv2_MIR156i	145	-	UUGACAGAAGAAAGAGAGCAC	21		UUUUcUcUgUgUUUUUgUgUagaUacaUacaUacaUgUaUUGACAGAAGAAAGAGAGCACAACUGAACAUCCCCAGGGAAAUGGCCUGUGUUUCUUCAGCCUUUUgUgcUcUcUUcUUcUUcUgUcaaUaACUGCUGUAAAUUC
chr13:17904622-17904818	Lusv2_MIR395b	197	+	CUGAAGUGUUUGGGGGAACUC	21		UGUGGGGGAAGUCAGAUGUCUACUGGAGUUCCCUUGACCACUUCAUUGGGGGCUUGUCAUUUUUCGGUUCUACUGAAGUGUUUGGGGGAACUCUAGCAGCCCAUUUgaccaUaUUaUUaUUagcUcUAAAGUUCGGCAUUCGAGGACACGAACUCGCGACAUAAUGCUAAGACCGGCUGUAACAAGGAAUAAGAGG
chr13:18959759-18959930	Lusv2_MIR395c	172	-	CUGAAGUGUUUGGGGGAACUC	21		ACUUUCUGAUCAGUUGUCUCCUUGAGUUCUCCUCAUCACUUCAUUGGGUUAACUUGUUGAUUUAUGUAUGAUGAUCAUAAGCAAGCAUCCUACUGAAGUGUUUGGGGGAACUCUGGGCGGCAUCUGAUGUUGUUUUUUCGAAAGCAUUGACGGAUUUGAGAUAGUUUAUAA
chr13:18961284-18961437	Lusv2_MIR395a	154	+	CUGAAGUGUUUGGGGGAACUC	21		CCUGGAGUUCCCCUGAACGCUUCACUGAGAGGCUCUGUCAUUCUUACUGAAGUGUUUGGGGGAACUCUGGCUGUGGCUUGGUACUAUUUACUAUAGGCCCAAUAUUGUCGAAUCCAGCGAGGGUCAUUUUCUGUAAUCGAUGGAUCGUCAGGU
chr13:4229333-4229417	Lusv2_novel_19	85	+	UAAAGACAUUUAGUUACGAAA	21		ACUAAAGACAUUUAGUUACGAAAGAUUGUUUCAGUCGCGCCUCCUUUCGCUGAUACAAAUUUUUGUAACUAAAUAUCUUUAGUU
chr14:11294885-11295196	Lusv2_MIR167n	312	+	UGAAGCUGCCAGCAUGAUCUG	21		AGAUGGAAUUAgggUUcUUUcUUUcUUUcUUggUUUAUCUUCAGCUGCUCCUCCCUUGAAUAUUGCUUGGAGAAAUAGAACAUGCACCAGUGGCAGUUGAAGCUGCCAGCAUGAUCUGGAUUUUCCCUUGAAUAUUUUAGCACCAUUCAUUCAUGUAUGGGAGAGACUAGAUCAUAUGGCAGCUUCACCUGUUCAUGGUGGGCAUGACACAGUUGAUAUAUAUUGAAGCAAGAACCCUGACCAAUGCAAGGGAggUaaUUaUaUaUgUUcaUgUUUGAUUCUGGGAUUUAGAUUUUGAGCUUAAUGAGUCA
chr14:11711228-11711353	Lusv2_MIR160f	126	+	UGCCUGGCUCCCUGUAUGCCA	21		GUGUAAGAUACAAUGGUUAUGGUAGAGGGUGAAUUUGAGAAUAUGCCUGGCUCCCUGUAUGCCACAGGCAAACUCCCAAUCCCAAAUUGUUGGUUUUCUAUCAGAUUGGUUGUUGCUGGUGGCGU
chr14:13606412-13606701	Lusv2_MIR166e	290	+	UCGGACCAGGCUUCAUUCCCC	21		gcUUUacUUcUccUUcUUcUUcaccUUcUUcUcaUcaUccUUCAUAUACCUUUAUCAUCUCUcaUcUcUcUcccUcUcccUcUcUcUcUcUaUaacUCAAUCAAAAUUCCUGAAAAUUAUGGaUccaaagaaagaaagaagcUUgUGUUUUUUGUGGGGAAUAUUGUCUGGUCCaaggcUagcUagcUagcUagcUagUggUAGUGGUGAUCUGCUCAGUUACUCCUCGGACCAGGCUUCAUUCCCCUCAACUACUCUUGCUCUUGCUUCAUCAUACAUACAUGUCUAC
chr14:3923792-3924182	Lusv2_MIR530b	391	-	UGCAUUUGCACCUGCACCUUA	21		AGUUCGGCAUUCGAAAAGUUCGCUUUUCAAAAUCACUUcgUcgaaaUcaaaaUUUUcUgUCAAUAACCGACUUUUCCACUGCCAAUCGAAAAGCUcagUUcaUcaUcUUccagCAACAGCCAAUUUGUUGCCUUUGCCUGCAUUUGCACCUGCACCUUAUAAAUAUGUACAAUGUAAGAGGUGCAGAGGCAAGUGCAAGUGAAUGCCAUUUUGGCUUCCCGUUCGAGUUGGUAAAACACUUGCGUUGGAUGAUUAUCGGCCACAAAGUUUGAAGGUUAGUAUUGAGUGCUUUGAUCUGUUUGUUGACUagUaUaUaUgUUaUUaUcUAAAAGAAUccaUgaUUUUUgUUUgaaUggUACGAGGGUUAAACCGACUUACGCAUGGCUGCAU
chr14:4001561-4001852	Lusv2_MIR172e	292	+	AGAAUCUUGAUGAUGCUGCAU	21		UUUAAUGAGUCGUUGUUUGCUGGCGUAGCAUCAUCAAGAUUCACAUUCCGAAUGGAGACCAUGAGAAUCUUGAUGAUGCUGCAUUGGCCAUAGACGACUAGAAAUGAAGAUCUCGAUCUCACCCUUUCAGAUCAAAUACUCAAGAUGUGUUGAAUGUUAUAUGUUCUUUGUUUCAAAGGUAAUUCUUGACGACUAUAUGUACAUAUGAAUAUAUCGUGUGUCAUGGUaaUaUcaaaUUcaaaaUgUagUggaUgUUUUcUUUUcgUUACAGUCUUGUGUAGGUgaUUUcUU
chr14:4950125-4950427	Lusv2_MIR390c	303	+	CGCUAUCCAUCCUGAGUUUCA	21		UGAGUUUUCUUCUGAUCCGAGAGAAACAUUGAAAGUAUCAGAAGAAUCUGUAAAGCUCAGGAGGGAUAGCGCCAUACAAUUCGAUCCUGACCUUGCACGGAUUCGAUCACUUUGGCGCUAUCCAUCCUGAGUUUCAUCGCUUCUUCUUGCUCCCCACACUAAcccaUUcUccUccUccUUcUUcUUcUcUUcUaUgUcUUUUUccUUUgcUUcGUUCGAGAAGUCGAACGCAACGGUGACGAAUUCAGGGAAGUUUCUUAUAGACACACUUCGAACGACUUCUCAAUUUCAUUAACGUACAA
chr14:7115408-7115699	Lusv2_novel_21	292	+	AUUCUGGUUUAGUUUUGGGUU	21		CAGGCCAGACCAUUAACCCAACCGAACAAACUCAAAGAUAAACCAGAAUCACCUAACAAAAGAACCccgaaaacaaaaacaacUUUGAGUUUAAGUGAUUCUGGUUUagUUUUgggUUUgUUUggUUggaaUAAUGGUCGGGUCAAUUAAUCCGUGUAUGGACAAGCUGAGUUGGCaUUaaUaaaUUgaUaUUUUaUUaaUUUcgUCAGCAACGGUAGAUGUUGCACGGACUUUCAGACAAAAAUUGGGUGGGAAUGUAGAUUUACCAUCCGAUAAUUUGAAUCAUGAAUU
chr14:7287643-7287816	Lusv2_MIR167e	174	-	UGAAGCUGCCAGCAUGAUCUA	21		UAUUGUCGAGGCUUGUGAGUUGAGUUGAUGUCgUgUgaggaagaagaaaUUgUcCACAAGGGAAGCAGUGAAGCUGCCAGCAUGAUCUAGCUUUGGCUAGUUUGCAACGAAAGUAAAAUGAGAUAGUAGUAGUGAGCUAGCCCUAGCUAGGUCAUGCUAUGACAGCCUCAUUC
chr15:10337622-10337821	Lusv2_MIR172a	200	-	CUGGCGUGGCAUCAUCAAGAU	21		CUGGCGUGGCAUCAUCAAGAUUCACAUGUAAAGCUAGUAGCUAAUACUACCCCGGCCAGUAGUAGGACAUGGACUGAUGAGAAUCUUGAUGAUGCUGCAUCGGCAGUCGACGACUGCAUACGAAAAGUCAGAGCUUUGAUGGAUAAUAAAUUCUCAUCCAGCAGGGAAGUAUUCCAAAUUAUGAUUGGUGAACAGUUUC
chr15:11172148-11172240	Lusv2_novel_9	93	-	UUAGACUGUUAUCCGUUUUUU	21		aaUUUaUUagacUGUUAUccgUUUUUUUagUUUcUaaaUUAUCAUCUAUGGACAAAgUagaaacUaaaaaaaUgaaUaacgGUCUAAUAAAC
chr15:1444456-1444669	Lusv2_novel_22	214	-	UUGGAUUAAAAUGUUGCGAUC	21		ACAUCUUGAAAUCGUAGAAUCCUCCCUUCCAGAGUUGUAUCCUUAGAAUUUGAUCCAAACAGUUUAGUUCGCAGACCUCCUCUUCCCUUCUAGGGGUGUGGGUGUCUUUGGAUUAAAAUGUUGCGAUCUGAUUUACGGAAAUACUUUGUUUGUCAAUUCUCUUCUACUUUUGAUgcUUUUaaUUcUUUUUUUUacaUagAGGGAUUGGAGUgg
chr15:15320794-15321079	Lusv2_MIR164d	286	+	UGGAGAAGCAGGGCACGUGCA	21		ACCGUCGaUgaUcaUUcaUUcaUUcgccacaUUcagcUUcUUcaUUUcUUccUgaUUccUUcaUcaUcUUagCUUCCUCAGGCGUCUUUGCAUGGGCGGGCAGCUCCUUGCUGGAGAAGCAGGGCACGUGCAAGAAAGGUGCAACAUUUUGCUUGCACGUGCUccccUUcUccaacaUggGCUCCUCACCUCCAACACAUUCAUUAUUCCUacaacUUUUaaUUaUaUgcaaaUUaUaUUUgUUcaUaaUUUUaUUaaaaUcaUcUccaUccUagaaaaUUgaUU
chr15:15412726-15412939	Lusv2_MIR159c	214	-	AUUGGAGUGAAGGGAGCUCGA	21		gaaaaUggAGCUCUCUUCACUCCAUUUCUGAAAGGAGGUGAUAGGUAUGCCAUGGCUAGCAGGUUCAUGAUUACCCCUAGCCAUUAGUCGAGUUUGAAGAGCGUAGGCUACGGGUUCGCAUGAGUCUGGGAGGCAUGGCUACUCUGAUCUUUUUGGCAUUGGAGUGAAGGGAGCUCGAUcccUUUUaaUUUccaUUcaUcUUcUUcUUcUUcc
chr15:1964872-1965025	Lusv2_MIR399c	154	+	UGCCAAAGGAGAAUUGCCCUG	21		CAGUGCAAUACUCCAUUGGCAGGaaaUaUUaUgaUgaUgaaUUgUaUAUGGUUUCUGCCAAAGGAGAAUUGCCCUGCAAUUCAUUCAACUACCCAAAUACAUCCUAACAGCGGUCACAUAUCUGCUGUUAGGACAUUCCGCCUAACAGCGGAU
chr15:2886811-2887199	Lusv2_MIR164e	389	+	UGGAGAAGCAGGGCACGUGCA	21		UUcaUUcaUccaUccaUcacUUUCUAUCCCAUUUCUUUCAaaccUUUUUUUcUcUcaaUgGAAAGCCUUCCAUAUUUGAUGCCAGUGAUGGAAGUUAAAAACACAGGUGGGCGUGAGCAUGAUGGAGAAGCAGGGCACGUGCAUUACUAACUCAUGGGUUUCGUUCCGGAUCGAGUUAGUGGUUCAUGUGCCCAUCUUCCCCAUCUUGAAACCGAUGCACUCUACUCUGUCCGAUCACCAUAUGAACUCGUUGGUUUUGAGGUAGCAUUCGUAUGGCUGUUUAUUUAUGAGGACGGUGGGUUCUAUUAUGUAAGUGCAUUgaUUcUUcUcUUUUcUUUUcUcggAUAAUUUUGAAGACCCUUCUAUUUUAGUCGGUAAAACUCUAAUU
chr15:8925533-8925628	Lusv2_MIR156b	96	-	CUGACAGAAGAGAGUGAGCAC	21		AGAAACUGACAGAAGAGAGUGAGCACUUAGAGACCAUUAUGUUAUAUGAAUCUAUACCAUUGUUUUUAGGUGCUCACUUCUCUUUCUGUCGGCUU
chr2:21208394-21208687	Lusv2_MIR168c	294	-	CCCGCCUUGCAUCAACUGAAU	21		gagaggaaaaaaagagaggaagaacgUCUGGUCACCACUAGCCAGCAGUUUAGGUUUCUGUCAGUGGUUCGAUAGAUUUGGGAUAGAAAGAGAAGUUACUUGCGCUCUCUAAUUCGCUUGGUGCAGGUCGGGAACUAAUUGCUUAUCGUCCCCUAGAUUUGCCGACgccaUcUUcUUUcUcUggCCCUUCUCUCCCGCUGAGAUACGGUGGCUGUCGUCGUCACGGGAAGUGAAUUAGAUCCCGCCUUGCAUCAACUGAAUCGGAUACCGCAGUAAGAUCGGCUAUGGGAUUG
chr2:21715699-21715811	Lusv2_novel_35	113	+	UGUGUGUAUGGCAUAUGAAGA	21		GGGUUGAGUGUAUUGUGUGUAUGGcaUaUgaagaUgaaUaUUgaaaUcaUaUUUgaUUUUgacUUgaaUgUUUcUcUUcaUgUgccagaCGCAUAGGCGACAUCCAAGCCGC
chr2:23245366-23245622	Lusv2_MIR395d	257	+	CUGAAGUGUUUGGGGGAACUC	21		AACUAACAAGUUCAGCCUAUAUAAAUACCCCUUUCUAGUUCUAAAUCUGUAUCCAUUCAAGUGUGUGGGGGAAGUCAGAUGUCUACUGGAGUUCCCUUGACCACUUCAUUGGGGACUCGUCAUCUUUCGGUCCUACUGAAGUGUUUGGGGGAACUCUAGCAGCCCAUUUGACAUACUAUUAUUAGCUCUAAAGUUCGGCAUUCGAGGAACUGUCUACUGAGACGAACUCGUGGCUCAUGAAUUGUCCAACCAAGGC
chr2:24364399-24364502	Lusv2_MIR395i	104	+	CUGAAGUGUUUGGAGGAACUC	21		CAGGUGUCCCCUGGAGUUCCUCUGAACGCUUCACUGAGGCUCUGUUAUGGCAGAUGAGUUCACUGAAGUGUUUGGAGGAACUCUGGGUGUGGCUUGGUAUACU
chr2:24496641-24496990	Lusv2_MIR2275c	350	-	AGGAUUGGAGGGGAUUAAACA	21		ACAUCUCAUCUUUCUGCGGUUCUUUGAUCUGAAAGUUUUGGAGGAAGCCAUAUGUGAGGAUUGGAGGGGAUUAAACAAAGUUCGGGUUUGCGCGAGUCUGUUUAAUUUCCUCCAAUAUCUCAUCUCUGGCAUCUCUCUCUUUGUGUGGGAAGUUUCGUGUUUUCUGGGGAAAGUCGAAUGUAAGAAUUGGAGGCAGCUAAACACGAAGAUCGUUGGUUGAUGAUAUUGUGUUUAGUUCCCUCCAAGAUCUUAUGUUCGGCAGCUCUAUUACGAGAUCUGGGGAAGUGAAGGGCGUGGCAGGGUCUAGUGUGAGUGUUGGAggaaaccaaacagaaaaaUUGCAGACUGG
chr2:4845157-4845327	Lusv2_MIR166c	171	-	UCUCGGACCAGGCUUCAUUCC	21		UAAGAAAGCAGUGUAUGGAAUGAAGUUUGAUCCAAGAUCAGGAGGACGGACUCCGUCUCCCAAAUCUCGGACCAGGCUUCAUUCCUCACACCCUUUCUUUUCCAUCCGUAGUUCGUAGUAUUAUUGUACACAUCAAUAUAUGAUGAACCAACCACACUAUCCAUCGAACG
chr2:5526485-5526667	Lusv2_MIR396a	183	+	UUCCACAGCUUUCUUGAACUG	21		CCGUCUCUACAAAUUCUCCaUaccUcUcUcUcUcUcUcUcUcUcUcUcUaUUUcUccaacaaaaagaacaUGGCUCUGCUUGUGUUCUUCCACAGCUUUCUUGAACUGCAUGGCAAAACCAGAGAUCUCUGAUGCAGCAGCAGUUCAAUAAAGCUGUGGGAAGAUACCCGCAGAAAGCcaaU
chr2:5541167-5541512	Lusv2_MIR396b	346	-	UUCCACAGCUUUCUUGAACUU	21		AGAGAGUACUACGACUgcaUUUcUUUcUUccaaaUcUcUUaUUUcUUcaUccUcUUcUcUUcUcagaCUAGUCCUGGCCAUGCUAUUCCACAGCUUUCUUGAACUUUCCUAUCUAUACUCGAUUAGCCCUUUUUCCACCCUCAAUUGCGgcUUaUUaaUaUaUaUaaaUggagCAUUUCCAUGGGAGAGCUCAAGAAAGCUGUGGGAGACCAUGCCACUUUCAGGACUUUUUGAAUUGCUaUcUcUcccUcUcUcUgUAUCUGACUUUGGAGAUUCAAUUCCAACUGCAUCUAUAAGUGGGUAAACUAACUUCUCUGUUAUUAUGCUGCUUUCUCUUCCCAAAUC
chr2:6658549-6658658	Lusv2_MIR172d	110	-	AGAAUCUUGAUGAUGCUGCAU	21		CAGGUGCAGCAUUAUCAAGAUUCACAUGCAUUAUAUACAUagaaUUaaaUUaaaUUaacUUUaaACCUACUACUAUGCUAUGGUAGUGAGAAUCUUGAUGAUGCUGCAU
chr3:1409455-1409642	Lusv2_MIR172f	188	-	AGAAUCUUGAUGAUGCUGCAU	21		GUGAGUCGUUGUUUGCUGGCGUGGCAUCAUCAAGAUUCACAUGCAAAGCUUCAUUUUGAGAAAUGGACUGUUGAGAAUCUUGAUGAUGCUGCAUCGGCAAUCGAGGACUACAUACGAAACGUCGGAGCUUCUCGAUcgaUaaaaUaUaaUUUccUGCAAAUUUUCCAUCUCACUUCUCUAUCAGUUC
chr3:14818239-14818596	Lusv2_MIR167k	358	-	UGAAGCUGCCAGCAUGAUCUG	21		CAGAUGGAAUUAgggUUcUUUcUUUcUUUcUUUcUUUUUUggUUUaUcUUCAGCUGCUCCUCCCCUGAAUAUUAUUGCUUGAAGAAUUUGAACAUGCACCAGUGGCAGUUGAAGCUGCCAGCAUGAUCUGGAUUUUCCCCUUAUUUUagcaUcaUUcaUUcaUgUaCGGGAGAGACUAGAUCAUAUGGCAGCUUCACCUGUUAAUGGUGGGCAUGACAGAGUUGAUAUACAUUGAAGCAAGAACCCUAAUAAACGCAAGGGaggUaaUaUaUaUaUgUUUaUgUUUgaUUcUgggaUUUUgaUUUUgagcUaGCUUAAUUCGUCAGAUCUUGUUUCUGUGUgcaaUUUaaUgaaaUU
chr3:19483605-19483698	Lusv2_novel_36	94	-	UUGCUGACAGAUUAUUUCGGU	21		AUAGAGCCGCCGGAAUUGGUUGCUGACAGAUUAUUUCGGUCGUCGGACGAUGACCGAGAGACAACCGAGAUAAUCCGUCAGCAACCAAUACCG
chr3:19511925-19512039	Lusv2_novel_10	115	-	UUUACCUUCUUCUCCGCUCCG	21		AUGAUCGGAGUGGGGAAUGAGAUGAAGACAAGGUAUCCACACCGCCUCCAAGAACCUGACGUCGGAUAUCUCCUCUUUACCUUCUUCUCCGCUCCGAUCUUGGAUUCAUUCCCC
chr3:21746741-21746958	Lusv2_novel_11	218	-	AAGCUGCUUGUUGGAGAGUUG	21		ACUCUCCUUCAAGGGCUUCCUGGUCAGGCUGCUUACUACCUACCACCUACUCCUCUUGUUGAUGGAUUGGUGGUGAUGAGUUUGGACAGAAGCUGCUUGUUGGAGAGUUGAUAAGCUUUGUCUUGCCCCccgUcaUcgUcaUcaUcaUcgUcgUgCGAAGACGUAUGCCUACAUAUUUCUGACGAUCCAAGAUUGAUCACCAUGAAAAUACCUGCAG
chr3:24001935-24002179	Lusv2_MIR167l	245	+	UGAAGCUGCCAGCAUGAUCUG	21		UCACGUACGUACCGUAUAAGCUUGUGGCUGCAGAACUCGGAGUUGCAGCAAGAGCACCGUCUGUGUUGUGUUGGAGUCAGAGGUUGAAGCUGCCAGCAUGAUCUGGGUUUUCUGAUGAAGGAAUUCAGGUCAUCUGACAGCUUCACUCACUCACUUCCAUCACCUUCUUUAACUCGCUGGCAGGGGCAGAACCaggUaUUUUUUUcaUUaccGUAAUUAUAAACCGUGUUGCGGAACUCCUCGC
chr3:24425408-24425558	Lusv2_MIR403a	151	+	UUAGAUUCACGCACAAGCUCG	21		UCGGGACCAUGAGUUGAAGCGUUUUAAGAGAUGUGACAAAUCUCGAGUUUGCGCGUGAAUCGCCCCUCGUUUCUGACGAGGUUAGAUUCACGCACAAGCUCGCGACCUGCCUCCUCUGGUGUUUUUGCCCCGAAUGGCAACAUGUUCCUG
chr3:24710305-24710411	Lusv2_novel_23	107	+	UUAUGGAGUAAGAACAUCAGG	21		CUGGAACCAAGCCAGAGAUGCGGAUUAUGGAGUAAGAACAUCAGGCUGUAGUACAGAGCCUGAUGUUCUUACUCCACAAUCGAACAUCUUUGCAGUUUGACGGAUU
chr3:25875539-25875717	Lusv2_MIR395e	179	+	CUGAAGUGUUUGGGGGAACUC	21		AAAGUAAAGAUCGUGGCCGAAGUCAGAUGUCGACUGGAGUUCCCUUGACCACUUCAUUGAGAAGCUAAUGCUAAGUGCUUUCACUGAAGUGUUUGGGGGAACUCUAGGGGUcaUUUgacaaaaaaUUUacGAGGGCUUUAGUCAGAUGUUAACUGGAGUUCCCUUGACCACUUCAUUG
chr3:25875795-25876009	Lusv2_MIR395f	215	+	CUGAAGUGUUUGGGGGAACUU	21		GUCAGAUAUCGACUGGAGUUUCCUCGACCUCUUCAGUGGGUGGUUAAUGCUACUUCGUCUCACUGAAGUGUUUGGGGGAACUUUAGGGgUcaUUUgaUaUUUUUUUUaUaaggaacUccUUUaaUaUaaUaaUaUUacgAUCAAGUUAGAUGUCGACCGGAGUUCCCUUGACCACUUCAUUGGAAAGUUAAUGUUACUUGCUCUCCUACUGAAG
chr3:25895244-25895473	Lusv2_novel_37	230	-	AAUCGGUCGGAUCGGAAAUCC	21		aaaaUUcgaaUUaaaccACAUCCUAAAUAGAGGGAUUUACACUAUUAUCUUUcUgUaaaaUaaaaaaaacaUcUgGUCCGAUCAAAAUUCCGGCUAACAUAACAAAUCGGUCGGAUCGGAAAUCCAGCCACCUUAAUCGAUCAGCCGGAUUUUCGAUUCGACCGGUUAGUUAAGGUUCAGUUAAGGUGGUCGUAUUUCCGGUCCGGCCGAUUAGUUAAGGUGGUCUGAU
chr3:402339-402467	Lusv2_MIR156k	129	+	UGACAGAAGAGAGUGAGCACU	21		UCUGGGUAAGGAGUAGAAAAAGCAAGUAAGGAGAAAUUGACAGAAGAGAGUGAGCACUUAGAGACCAGUAUGUUAUAUAUGAAUCUAUACCAUUGAGUUUUGGGUGCUCACUUCUCUUUCUGUCGGCU
chr3:6683011-6683120	Lusv2_MIR172g	110	-	GCGGCAUCUUCAAGAUUCACA	21		AAAUGCGGCAUCUUCAAGAUUCACAAGCUUAACAAACCCCUCCCAUCGACCGAACCGAAUCGGUCGUCGGUUGGGUUAGAUUUGAUUGAGAAUCUUGAUGAUGCUGCAU
chr4:10734621-10734840	Lusv2_MIR169p	220	+	GGCAAGUCGUCUCGGGCUACU	21		GUGUGAAUAAGGGAUGUCCAAAAGCAGCCAAGGAUGACUUGCCGGCUGGCCGCCUCAGCCUGCUGCAUUUCUcgUUaUgUUUUUUcUUUcaccaUUUcaUUUUUUUccUacUAAAGCUGUAAAGCCGGCCGGCAAGUCGUCUCGGGCUACUCUACUCCCUUCUUCUCUCAUGCUACAUUUUACGAUGCUCGCUCGCUACUGUAGAaUaaUUUgcUUUcU
chr4:1126802-1126913	Lusv2_novel_12	112	-	UUCUUGGUUCUUCUUUGCUCU	21		AUGUAGAAAGGGAGAGUAGAGAUAGAGCCAAGAAUGACUUGCCGCUAUUGAUUUACUUCUCAAUAGAUCUACAGGUCAUUCUUGGUUCUUCUUUGCUCUCAAUUUUCACAU
chr4:1185980-1186091	Lusv2_MIR164g	112	+	CACGUGCUCCCCUUCUCCAAC	21		AGGCGGGCAGCUCCUUGCUGGAGAAGCAGGACACGUGCAACAAAGCUGCAACCAACCCUGCUCAUUUUGCCUGCACGUGCUCCCCUUCUCCAACGUGGACUCCUCACCUCC
chr4:13765728-13766051	Lusv2_MIR168a	324	-	UCGCUUGGUGCAGGUCGGGAA	21		GUCCACUCAGcggaaaUgaaggaaaacagagagaUagagagagaagUgUaggaagaaaacgUcacUgcUCCGGaaaUgagaaaagagagaaacUUUGAUGUGUCUGUGUGUGUUACUUGCGUUCUCUGAUUCGCUUGGUGCAGGUCGGGAACUGAUUGCGUUUCUCCCUGCCGGCAUCCGACUGCUGCUGUCGCCAGUGGGUUAGAAACAAAUUGGAUCCUGCCUUGCGUCAACUGAAUCGGCGACUGCAGUGAAUUUGCCGGAGAAGCAGGUGGUCAACCUGCAUGGCGGCUUUGGUUUAGAUUGGAUUGUGUUcUaUcUcU
chr4:16678821-16678959	Lusv2_MIR156f	139	+	GCUCUCUAUGCUUCUGUCAUC	21		UUUGACGACAACGAUAAUAAAGUUGAUGAAAGGGUGAGUUAAUGGUUGGUUGUUGACAGAAGAUAGAGAGCACAUAUUAUUUUGUGAUGUCAAACUCACAUCGCCAUCCUUUGUGCUCUCUAUGCUUCUgUcaUcacc
chr4:16679058-16679202	Lusv2_MIR156d	145	+	UUGACAGAAGAUAGAGAGCAC	21		GGUUGUUGACAGAAGAUAGAGAGCACAGAUGAUCUGGGAUGUCUcgaaccaUaUaUaUaUaUaUcUgcAUCUCCAUCCUUUGUGCUCUCUAGUCUUCUGUCAUCACCUUCAUCCAUCCUAGCUUUCUUUUGUGUGUUACUCAUC
chr4:17886818-17886946	Lusv2_MIR164h	129	+	UGGAGAAGCAGGGCACGUGCA	21		UGCAACUAAGUUCGGGAGAGAAGCUCCUUGCUGGAGAAGCAGGGCACGUGCAAAAGAUCAAUACUUUGGCCGUGGCUGAUCAUUGGUUGCACGUGCUccccUUcUccaacaUggGUUUCUcaUcccUU
chr4:17928317-17928441	Lusv2_novel_13	125	-	UCUACUGGAAAACUUGUUACU	21		AUCCGUUGUUUCGACUCUAACAAGCCUUCCAGUAGAUUAAAAAGUUGUAAAAAAGAGAACAACUCAUCAUAAUGUUCUUUCCAUCAUGAAAAUUCUCUACUGGAAAACUUGUUACUGUCGGGAC
chr4:18689247-18689468	Lusv2_MIR171c	222	+	UUGAGCCGUGCCAAUAUCACG	21		GUAUCUGUUGUUCUUGGGGUUAUGUUCUGUUCUGCAGAUAAAACUUCGAGGGGAGUCGAAGAUAACGAGAUAUUGGUCCGGUUcaaUaUgaaaaUaaUgCUCAGAAUCUGGAGUUGAGCACUGUUUUUUCAUUGAGCCGUGCCAAUAUCACGUGUCAUUcaUUcUUccUccUccUccUcaUcaUcaUgUCUCAGCAAUCAGCACAAAAUCCAACACGAGCU
chr5:10648267-10648452	Lusv2_MIR165a	186	+	UCGGACCAGGCUUCAUCCCCC	21		UUUCCUCAACCGUACAGUAGUAGGAUGUUACAGUUGAGGGGAAUGCUGUCUGGUUCGAGaccaUUcaUUcaUUgaaUUAUAUUCUUCCUUCCAGAUAUGAACGACCUCGGACCAGGCUUCAUCCCCCCCAACUUCCACCcUcaUUUcaUUcaUcaUggcUcUcUcUgUUUUcUgUUAUGAUUGAU
chr5:14415927-14416089	Lusv2_MIR156g	163	-	GCUCUCUAUGUUUCUGUCAUC	21		GUUUGUUGACAGAAGAUAGAGAGCACAGAUGAUUUUGGGAUGUCGUCAAACCCCACAUCGCCAUCAUUUGUGCUCUCUAUGUUUCUGUCAUCACUUUCAUAAUAUGUUUGUGUGAAAGAGGUGGGUUUGGAUAUAUUAGUUGUUGACAGAAGAUAGAAAGCA
chr5:16739082-16739435	Lusv2_MIR171a	354	+	UUGAGCCGUGCCAAUAUCACG	21		CUGAUUGUUGAUGCUCUCUGUAGCCCUUUGUUUUGGCAAAAGUCUCAAUCUUCGGUUacUUUgUgUUgUUgUUcUUUCUGUAGCUAGAACAGUAUCUGUUGUUCUUGAAGUUCUCUUCUGUUUCUGCAGAUAAAACUUCAGAGGGGAGUCGAAAUUAACGAGAUAUUGGUCCGGUUCAAUAUGAAAACAAUGUUCAGAAUCUGGAGUUGAGCACUGUUUUUUCAUUGAGCCGUGCCAAUAUCACGUGUcgUUccUUccUccUccUcaUcgaCGAUCAAGAGUUUCUGGCUCAAACUAUGAAGUUGUUACCUUGUGUGUUUAGGUAGCUUUGGUCCCAAGAUCACAAGAACAUG
chr5:1686535-1686682	Lusv2_novel_24	148	+	AGAUGGGAUUCCUGGAAGAUC	21		CUUGGAAAAGAAGUGACUUUCAGAGUUCCAGAUGGGAUUCCUGGAAGAUCUUCCAUGUUGGAAGCACGAGGCAUGCCCUCUUGCUUCUAAGAGUGAUCUUCCAUGUUUUCCCAUCAGGAACAUUAAAGGUCACUUUGUUUCCGAGUU
chr5:238444-238810	Lusv2_novel_39	367	+	AACGGGGGAUGCAAAUGGAGC	21		UAGGUUUGUGGUUCCUUGUGUUGGUGUAUCAUcaUgaUUUUcUUcUUgUggcUgUUUUaUUUUgUUUcUgUUggcUCCAUUUGCAUCCCGCGUUCCAUAAACCUGUACAAUUUAAACACUGUUGGUAUGAagccaUUUUcaUUUUggaacGGGGGAUGCAAAUGGAGCUAAAAGGAAUAUCAUUGACAGCUGAACUUGAAAUGCACAAAAUGGGUGCAGACACAAGUAAUCAUUCACAGGUGAUAUCAAAGCCUCUUACCUUUUUGUAUAGUUCCGUGUUUUCUUUUCGUAGUACAUUUUGCAGAAAUCCAGAACUCUAagUgaUUcUggUaUgaUUgaUgUUUaUUUcUgUggUUUUcUUUacaU
chr5:3830424-3830686	Lusv2_MIR166a	263	+	UCGGACCAGGCUUCAUUCCCC	21		UcUUcaccaUcUccUccUcUcUUaUcUUcUcccUUUcUcUAAAACUCCUCUCUGGUUCCGAAAGAAUCGUAAAGAAGGCUGGGAGCUUUUUAAUAUCUUUUGAGGGGAAUGUUGUCUGGCUCGAAGCCGCUAUUAACAAUGGCCGAUGAGAAAUUCGGCAGAUAGGUUUAGCGACUUCGGACCAGGCUUCAUUCCCCCCAAUUGCUUUGCUCCAGUUCCCUCUAAUUAUUCCCGAUCUGGACGAUUCCUUGUGUUUUAUGAU
chr6:10915494-10915790	Lusv2_MIR164f	297	-	UGGAGAAGCAGGGCACGUGCA	21		CCUUCUCAUGUCUCUGCAACUGGUGUUCUUACCAUUUUCAGCUUUCUCAUGCUGcUcaagaacaagaacaagaacaaaaUUcUGGUGCGUGUGAGCAGGAUGGAGAAGCAGGGCACGUGCAUUACUAACUCUCCCAGAAAGAAAACCCACAAAGCUUUAAGgUcUUggUUUggUUUggUUUUcUgUGUUCCGAGUUAGUUGUUCAUGUGCCCAUCUUCCCCAUCAUGAUACCACUGCAUCGACAGAAACCACACACAUUUCCACUGGUACGUCUACUCAUCUCUGCAUGUUGAAAU
chr6:11211222-11211446	Lusv2_MIR390d	225	+	AAGCUCAGGAGGGAUAGCGCC	21		UcccUcUccUUcUcUgUUUcUggUUUUCAUAACACAUAAAGCAUGGAAGAACCGGUUAAGCUCAGGAGGGAUAGCGCCGAAUGUAACAGUCACGGUACUCCUUUGGCGCUAUCCAUCCUGAGUUUCCUCGCUUCUUCUUGCUAGCUAGCCAGCUUACGGACGGCGUUGCAUUAAUUGUUUCUCUCUUGCCGGCGCCGGUgagcUUUUUUUgUUUggcUcUGUGU
chr6:1232453-1232610	Lusv2_MIR398b	158	+	UGUGUUCUCAGGUCGCCCCUG	21		CAAGCUAUCAAGacaUUcUcUUUUcUUgUgGAUGAUUCUUACCGGGUCGACUAGAGAACACACGAAGAGAGGUCCGCAACGAAUGAGGUGUUUCAUUUCACUUUCCUGUGUGUUCUCAGGUCGCCCCUGCAAGAUUUCCUUCACAAUCGCGCCACAG
chr6:13582238-13582445	Lusv2_MIR160a	208	+	UGCCUGGCUCCCUGUAUGCCA	21		AUGGAGUUGAUUAGGGGUUUGCCGUGCCUGGCUCCCUGUAUGCCAUCUGCAAGACCUCAUUAACAGAGUCUUGGUGGGGCUUGCUGGAUGGCGUACGAGGAGCCAUgcaUgcUUUUUUUUUUaUcUcaaccCACCAUCAACUCCAUCAGUUCCAUUUACUUUUUUGCACCAAAGUUCCAAACUUUGUAUCCAGUCCGGUCAACCCUG
chr6:4914022-4914164	Lusv2_MIR1446a	143	-	UGAACUCUCUCCCUCAACGGC	21		GAUCCAACUUUCUGUGAACUCUCUCCCUCAACGGCCAUUUUUUCAAUGAGGACAGUAGaUgaUUaUcaUcaUcUcUUcUUccUcUUccUgcaGAUUAUUGCCGUUGAAGACGGGGAGUUCAUGAAAUGUUUgcUcUcUUccU
chr6:687855-687968	Lusv2_novel_40	114	-	UCGAGCGAACUAUUAUUUUGU	21		CCCGGCUUGAACUUGACAAAAUAAUAGUUAGCUCGAACUCGGCUCAUUUGCAAGACCUCUAAAUGAGCUGAGCCGAGUUCGAGCGAACUAUUAUUUUGUCGAGCUCGGGGCCG
chr6:8722592-8722842	Lusv2_MIR156e	251	+	CUGACAGAAGAGAGUGAGCAC	21		cUGGGUUUGUGUGAAAAAGAUGAUUUCUUAUaUgggUUUUUgUUgUUUagagagagaUaaUgggaggaggaggaggUgaggaGGGUGAUAGACUGACAGAAGAGAGUGAGCACACAAACAGGCAAUUGUAUGGAUGGAGUACCUUUGCGGGGUGCGUGCUCACUUCUCUUCUGUCAUCUCAAAUUGAUCUUaUcUccUccUccUccUccUUUgaUcUUaUcUccUcUcUUcUcUUcUcUUcUcaUcaGUA
chr7:15623578-15623830	Lusv2_MIR160g	253	+	UGCCUGGCUCCCUGUAUGCCA	21		UUCAUUUCAGAGGUAAGGUCGUUGGGAAUUGGAAUAUAAAAUCGUAAUUAAAUGUGACGGGUUAUGCCUGGCUCCCUGUAUGCCACCGACAACCCUUCCAgUcUUUUUgUUUgaUUgaUagUUGUCGUUGGCGUACACGGAAUCAAGCAUACCUaUUUcUUUUacUUUUUUUUcUcUcUgccCAGGUUAUUAGCAUAAGAAGUCUUAUaUgUUUggaUUUUUUacaAAAAGUGUCUCGUaUcUaUcaaaaUU
chr7:16445422-16445663	Lusv2_MIR171d	242	-	UUGAGCCGCGUCAAUAUCCCG	21		CACUUCUGUUCCUGUUCUUUCCUGUAGUAAAUGUgUgUUcUUUUUgUUgUUgUUgcaUaACAUGCAUCAGCGAGUCUGGUGUACGAGAUAUUGGUGCGGUUCAAUCAGAGAGCACGUCUCCUACGCACAUCGAAAUGGGGGAUGCUAUUCGAUUGAGCCGCGUCAAUAUCCCGUGUUCCUCACCCAUAUUGACGGCACUGGCUCUCUUAACCAGUUUGAUCAUAUAUAGUCUACAUUUCAG
chr7:16461529-16461718	Lusv2_novel_14	190	+	UAGAAGUAAGUUGGUUGUUUG	21		AGCCAGCAAUAGAGUACUAAACAACCCACUUACUUCUUCUUAUCAAUAUCAGGCACAUCAUUCCUCUCAGCCUUUUCCCGGAUCCACAGUCACUUGCUCUCUGGGUCAUUGUGGAAAAGGCUGGGAGGACUGAUGUUCUUGACAUUCAUUAGAAGUAAGUUGGUUgUUUgUUacUUUUUUgcUGGUUAU
chr7:17419254-17419386	Lusv2_MIR160i	133	+	UGCCUGGCUCCCUGUAUGCCA	21		UGUGUAAUGGCUGUGUGUGCGUGCCUGGCUCCCUGUAUGCCAUUUGCAAGAGCUCAUCAACACAGUUUUGAUGGGGCUUGGUGGAUGGCGUACUGAGUAGCCAUGCAUGCUUAUAACUACCAUUAACUCCUC
chr7:271120-271229	Lusv2_MIR166d	110	+	UCGGACCAGGCUUCAUUCCCC	21		GGGGAAUGUUGUCUGGCUCGAGGCCACUAUAGUAUUCagaUcUcUUcUcUUcUUcUUggccGGGUUCUUUUAUCCGAUUAGUGACGUCGGACCAGGCUUCAUUCCCCCC
chr7:3345416-3345630	Lusv2_MIR160d	215	-	UGCCUGGCUCCCUGUAUGCCA	21		UCACGUCUCUAUAUAACGAAGCUUAUUUUUGCCUCUUGGUUUUUGUAUUGUUGCAGACAGGCUCAUGAGCUUUGGAUUCGGUACUGAUAGAGUUAAUUAGUACGACGGAUGGAUGAUGAACUGUGCAUGUGCCUGGCUCCCUGUAUGCCAUUCGCAGAGCUCCAACGGAUUCAUCCAUGGCCUCCGUGGAUGGCGUAUGAGGAGCCAUGCAUAU
chr8:121988-122118	Lusv2_MIR164b	131	-	UGGAGAAGCAGGGCACGUGCA	21		UACCUUCCUUCUCAUGUCUGCAACUGCUGUCCUUACCAUUUUCAGCUUUCUGAUGCUgcUgaacaagaacaaaUUUCUGGUGCGUGUGAGCAGGAUGGAGAAGCAGGGCACGUGCAUUACUAACUCUCCC
chr8:15728178-15728485	Lusv2_MIR166g	308	+	UCGGACCAGGCUUCAUUCCCC	21		UUUCUUUCUGUGUCACACACUcUgUUUUccUcUgUUUcUgggCAGCGCAGAAACCGAAACCGUACAGUAGGAUGUUAGAGUUGAGGGGAAUGCUGUCUGGUUCGAgaccaUUcaUUcaUUcaUcUUUcCAGAUAUGAACGACCUCGGACCAGGCUUCAUUCCCCCCAACUUCCAACAUUUCACAGCUCUCUGUUUUUCUGUUAGGAGGAACAAUGUUCGAGAAUUUCCAAUGAUUGAUUGUUGGGCUGCCACAAUUCAgaUUgUUUUgUcUUUUUcgUUGCAGGUACAUCUCUGGUAGAUUCUGGAU
chr8:20606577-20606876	Lusv2_novel_26	300	+	UUUCUAAGCCUGUGGUUGCCU	21		UGUCUUCCUUUCUAAGCCUGUGGUUGCCUCGGUUGAAUGUGACUGCAGUGAGGUGGUUGCACUUAAGUUGCAGAGGUUUGUUUUCGAUAUUUGUAUUUUCGAGUGGAAAGUGUUUCUGAAGUUGUUGCUUCCCCUAGUGCAGAUUCCACCUUGGGAAGUAACAACAUCGGAAACACUUUCCACUCGAAAAUACAAGUAUCGAAAACAAAUAUCUGCAAGUUAAGUGCAACCACCUCACUGCAGUCACAUUCCUCUAUGUCGAGGAUCAACAACCGAGGCAGCCGCAGGCUUAGAAAGUA
chr8:22315366-22315475	Lusv2_novel_27	110	+	UACUCCGAGCUUUCAUCAAUG	21		AUGCCAUUGAUGAAAGCUCACAGUAUAUUUUGGUAUUCGACAAAGUUUCUUGGAUAUAAAGAACAAGGCAAAUACCAAAAUAUACUCCGAGCUUUCAUCAAUGGCAUGC
chr8:23462791-23462889	Lusv2_MIR397b	99	-	UUGAGUGCAGCGUUGAUGAAA	21		AUUGAGUGCAGCGUUGAUGAAAUUCAUCCCUUUUGCAGUCGGGAGGAUCUUCAGCAAUGCUGCUCUCAAUAACGCUUCUCUGUCGUUCAUCCCUUUCA
chr8:3606523-3606821	Lusv2_MIR160b	299	+	UGCCUGGCUCCCUGUAUGCCA	21		UUcaUcaccaUcaUcaaUcaUUUCCACACCCGAACUUCUCCAUCACCGGAGUAGAGUUCUCAAUGGAACUGAAUGGAGUUGAUUACGGUUUGCCGUGCCUGGCUCCCUGUAUGCCAUCUGCAAGACCUCAUUAACAGAGUUUUGGUGGGGCUUGCUGGAUGGCGUACGAGGAGCCAUGCAUGCUUUUUUAAUUCUCAACCCACCAUCAACUCCAUCAGUUCCAUUCAUUUUUUUGCACUAAAGUUCCAAACUUUGUAUCCAGUCCUGUUUCAACCCUGGUUAGUCCGUAAUGUCUccU
chr8:571075-571316	Lusv2_MIR390a	242	+	AAGCUCAGGAGGGAUAGCGCC	21		CAUCUCUUCAUAAUUAAUACCUGAAUUAAACUCCAUUCUUCCUUcUcagUUUUUUUUUcUgggUUUcUUaACAAAAAAGCAUGGAAGAACCGGUUAAGCUCAGGAGGGAUAGCGCCAUAUAUAUGGAACAGUCGUUACAGUGCUUCUUUUAGUUUGGCGCUAUCCAUCCUGAGUUUCCUCGCUUCUUCUUGCUAGCUAGCUUACCGGCGGCGUUGCAUUUGUUUCUCUCCCGCCGGCGCCg
chr8:7363101-7363259	Lusv2_MIR156c	159	+	CUGACAGAAGAGAGUGAGCAC	21		gaggaggaggcgaGGAGGGUGAUAGACUGACAGAAGAGAGUGAGCACACAAACAGGCAAUUGUAUGGAUGGAGUACCUUUGCGGGGUGCGUGCUCACUUCUCUUCUGUCAUCUCAAUUUGAUCUUUaUcUccUccUccUccUUUgaUcUUaUcUccUc
chr9:16693341-16693487	Lusv2_MIR1446b	147	+	UGAACUCUCUCUCUCAAUGGC	21		GAGAUCCGACUUUCUCUgaacUcUcUcUcUcaaUgGCUUAUUUAUAUACAGACAGUCACAGAGGAUAUGCAUGGCUGAAUCAUGGAGCAACUCCACAUGCAUGAAUGAGCCGUUGAGGUGAGUGUUCAGAAAAAGUUCGCUCUCGC
chr9:19031556-19031711	Lusv2_MIR167f	156	+	UGAAGCUGCCAGCAUGAUCUA	21		CCACAGAGGGAAAGAGUGAAGCUGCCAGCAUGAUCUACCUUUGGGCUAGUCUUGUGGCGAUUAACCCAAGCUAGGUCAUGCUGUGACAGCCUCAUUCUUUCCCCACUUCUGUGGaUcUUaUUaUUUUacUaaccAUUCAUGUGUAACAUAUUACU
chr9:19037096-19037392	Lusv2_MIR167g	297	+	UGAAGCUGCCAGCAUGAUCUA	21		UGGUCCgUggagcagcagcagUUgaAGCUGCCAGCAUGAUCUAAACUUCcUUUgaaaggaaaaagaggaagaaggaagaUcUGAGAUCAUAUGACAGUUUCACCUGUUGAUGUCCUUCACGAUCGAUCGAUCGACACCACUCAUAAAUCCCGCACAUUCCUCCCUCUUUCUGGACCCUUCAGAGAUUUUCUUGGCAGUCGACGAUCCGAAAGGUAACUAAUUCUUUgUUgaagUUUggUgaUcCAUUUCUCUUGUAUUAAAGCGAUCGGGUCAAUCAAUUUUGUGAGGCCACCCAU
chr9:19234287-19234554	Lusv2_MIR166b	268	-	UCGGACCAGGCUUCAUUCCCC	21		CGGAUUCCGAUGCAGGGGGGAUAUUGAUGGAAAAUGGAUGAGGGGAAUUUCGACUGGUUCGAUGUGAUCCAAUUAUUUAACCUUCUACCAUCGGACCAGGCUUCAUUCCCCCGAUCCAAUUCUUCAGUUAAUAAUUUCCUCAAUCGGUUUCCGUUUCAAGGUCAAGCAGAGUCGUCUCGCCGGCAAAUUGGUAAGUCGUUgUaUaacUaaUUacUUUUUgUUccUUUUccUGUAacagUUUaaUUaUUaaUgagUAUGUAAUUUGGA
chr9:21320450-21320613	Lusv2_MIR2118j	164	-	AAUGGCGGGCUCGGAAAGAGA	21		CCGCCGAUGAUUGUUAGGCUUGGAGUGGGGAUUCGACGAAAUGGCGGGCUcggaaagagaaacaaaagaaaUaaUUUUUUUUcaUUUUcUUUccgaUGCCUUCCAUUUCAUUGAUUUACCUAUCGAUAUAGCCUAGUUUCAUUGAGUUGAAAAGUGUAGCCAA
chr9:3987597-3987855	Lusv2_MIR160c	259	-	UGCCUGGCUCCCUGUAUGCCA	21		AUCCGUACCUGUCCUUUCAUCUCCaccacUUcUcUUUcUUUcUUcUgcUUccUcaUaUcUcUcUcUcUcUcUaUaagCUUAUUUUCCCUCUUGGUACAGACUCACGAGCUUUGGAUUCAGUACUcaUggagaUgaUggUgaAGUGUGCAUGUGCCUGGCUCCCUGUAUGCCAUUCGCAGAGCUCCACCGGAUUCAUCCAUGGCCUCCGUGGAUGGCGUAUGAGGAGCCAUGCAUAUAUCUAUACCUGUUUCAUCUCAU
chr9:471262-471497	Lusv2_MIR166i	236	+	UCGGACCAGGCUUCAUUCCCC	21		CUCAUAACAAAAUCUCUUCACCUUGCUCUGUGUUUCCUCUCAGUGUUCUCAGAUGGGAUCAAUGGAUGCAAAGUAAAUUUUACCUUUUGAGGGGAAUGUUGUCUGGCUCGAGGCCACUCUUGCUCGGAUUUAUGAUUCGAUUAGUGACGUCGGACCAGGCUUCAUUCCCCCCAAUUGCAGCUCCACCCUCCACCACUCGCCGCCGCUGGAUGGAUCUCUGUCUUUAUUCCGAGAU
chr9:4838387-4838612	Lusv2_MIR393a	226	+	AUCGUGCUAUCCCUUUGGAUU	21		caaagaaagUgaaagaaUggagaagaaagaaggUUUCCUGCAACUAGAGGAGGCAUCCAAAGGGAUCGCAUUGAUCCCAGCUACCCACCUACCUAACCAAAUUCAUAGUCUUGGAUCGUGCUAUCCCUUUGGAUUUCUCCUUUGGUAGCUUUGUGUUGUGUGCUUUUCUCUCAACUCUUAUCGCCCGCCGGAGAUCAUACCACCGCCGUGGAGAGCUAGCUGCCG
chr9:7584014-7584119	Lusv2_MIR399d	106	+	CGCCAAAGGAGAGUUGCCCUU	21		AGUGAACUAGUGGUAGGGCUUCUCUCCUUUUGGCAGGUCCCUAAUCGAUGAUCCGCCAAAGGAGAGUUGcccUUcaacUUcUUcaacUUaaUCAACAUUCAACAU
chr1:13545978-13546088	Lusv2_MIR2118a	111	+	UCUUUCCGAUGCCUUCCAUUCC	22		AUGAGAUCAAGGUGUGUGUGGGAGUCAAUGGAAUGGUGGGUUcggaaagaaaaUaaaagaaUUagUGUUGAUUCAUUCGUUUCUUUCCGAUGCCUUCCAUUCCAUUGAUU
chr1:13546165-13546244	Lusv2_MIR2118b	80	+	UCUUUCCGAUGCCUUCCAUUCC	22		UGGcUcggaaagaaaacaaaagaaUcaaaUacUAUUAAUUGGUUUUCUUUCCGAUGCCUUCCAUUCCAUUGAUUUUUAU
chr1:13859472-13859683	Lusv2_MIR2118e	212	-	UCUUUCCGAUGCCUUCCAUUCC	22		CGGAAAGAGAAUAAAAGAUUCAGCGUUGAUUCGUCAUCUGUAUUCGUUUUCUUUCCGAUGCCUUCCAUUCCAGUGAUUUCCAUCCAUCAUUAAGCCUAUUGCAUUAGUUGAGAAAGGGCUAUGAGAUCGAGGUGUGGGUGGGAUUCGGCGGAAUGGUGGGcUUggaaagaaaacaaaagaaUcagUGUUGUUUCAUUCGUUUUCUUUCCGA
chr1:8832655-8832925	Lusv2_novel_30	271	+	UGUCAGCUCUGGAAUACUUCAG	22		AUUUUUCUUAGUGAGCCGAGUAAAGCGUGAUCUUAGAGCACUUCGAAAUUCUAUGAAGAAACUGGCACUGAUUUAUUCCAGGACGACAGUAGAUUUUCAGGCUUUGAAAAUUUAGUAGAUGACUUUGAAUAAGAUGGAAGCUAGGAUCUGAUAAACUAGCUUCGUCUUGCUCAAUGUCAUUUACCAAGCCCGAAUGCAUAUAUGUCAGCUCUGGAAUACUUCAGCGAUGCUUCUCCaacUUggaUUUUUaggUGCUCUUGGAUCCACGCC
chr10:17155730-17155990	Lusv2_novel_5	261	+	UUGUCAUUGGGGAAGAAGACUG	22		ACAAUUUGCCUGACUUAUACCACAUAGACUGUAAGAACAGUGGAAGUAUAACCACCAGCUUAUAAAUGCUAACAAUUGAACUAAGUUCUGACCACUGCCUGCUUCAAAUUCUGUAUGGGAUUGAGGUCAGUUUAAUCCAAUAAcaaUaUUUUagaaaUUUgUCAUUGGGGAAGAAGACUGUGAGGAUGAUCAUGAACUUAGGAUGUGGUUUAUGCAUAUCAUCAUUAUGGUCUGUUCCCCAGAGAUGAAUUGCUAGAUUA
chr10:17766775-17766925	Lusv2_MIR2118f	150	+	UCUUUCCGAUGCCUUCCAUUCC	22		AUCGGAAUGGCGGGCUCGGAAAGAAAAUUGAAAGAACAAUAUUACUUGAUUUUGAUUUUUCGUUUGUUUUCUUUCCGAUGCCUUCCAUUCCAUUGAUUUUCCACCAUCCGUGUGUUUAUUUCGCAUUUGGGGCUUCGGUGAUUAUUAGGUU
chr10:2214596-2214708	Lusv2_MIR393c	113	-	UCCAAAGGGAUCGCAUUGAUCU	22		GUUCCAAAGGGAUCGCAUUGAUcUaaUcaUgaUgaUgaUaUaUaUaUcUaUaUaUcUUCCACCAGUUAGUUAAUUGUUAGAUCAUGCGAUCCCUUUCGAAUUCUCCAUCUCU
chr10:3298951-3299219	Lusv2_MIR167h	269	+	UGAAGCUGCCAGCAUGAUCUCA	22		UcUUccUcUgUaUAAGCCUCCUACGGCAAACAGUAGCCUAGCAAAGUGAUAUGCGUGCGCCACUACAGGAGUUGAAGCUGCCAGCAUGAUCUCAACGUUUGCUCUCCCUCAGAGCGCAAAGAGAUAAAGAUCAUCUGGCGGUUUCACCUUUUGUUGGCUCCACGAUCUUACCCGCCUCCCUacUUaacaacaacaacaacccUaaUUUUgaUUUUcgUCCCUAUAGCUCUAGCUCUUCUCUUUGACUCCGCCUCCCUUGCACUUUGAG
chr11:14975774-14976044	Lusv2_novel_33	271	-	UUUGGAUUGUAAAGAGGAGAUU	22		UAUAUCCGAUCCCGUUCUAACAAAACUUGAAACCGUGACUUCGUUACAUCUCCCUGUAUACAUCCAAGUUAGACCAACCCUAAUCUUUGGAAGCGCACCAACGACAUUUCUCCAUCACAUUUCUACAUCAGUGGGCAAGAUGUGAUAUUCAAAUGUCGUCGAGGCGCUUUAGGCGGUUAGAGAGUUAAAGUUGCUCUCAUUUGGAUUGUAAAGAGGAGAUUUAACGGAAUCUCGGUGUACAAGUUUCGUUAGGAUCGGGACAAACUcUUU
chr11:17413122-17413278	Lusv2_MIR393b	157	+	UCCAAAGGGAUCGCAUUGAUCU	22		GGAAUGUCUCUUCUCUGUUCUUCAUCAGCUUGAUGAACUAACUUAGUGCAGAUUGAGAGUUCCAAAGGGAUCGCAUUGAUCUAAUCAUGAUGAUAUAGAGAGCAUCUUCCACCAGCUAAUUAGUUAGAUCAUGCGAUCCCUUUCGAAUUCUCCAUC
chr13:14154171-14154380	Lusv2_novel_1	210	+	UCUUUCAGAUACUCUCCUUUCC	22		UUCUUUGUUCAUAUACCGGAGUGGCAUUCAUCGGAAUGGAGAGUUCGGAAAGAAGCACAUUAACCUGAUGAAUCGUAACUCGUUAGgUcUUgaUUUUaUUUgUUagUUCUUUCAGAUACUCUCCUUUCCAGUGAUAGCAUUCUGGGUAAAUUAUUCUUUGUUCAUAUGCCGGAAUGACAUUCGUUGGAAUGGAUGGGUUGGAAAGAAGC
chr13:16965622-16965827	Lusv2_novel_18	206	+	UCUUCAUCCUCGUCAUAUCUGG	22		GAAUCUGUGGUGCCCAACUUCAAAGGGCAACACAGUAGCAGACUCCAUCAUACCUAGAgUccUgcUccUccUccUcUUccUcUUcccaaUCUGUgaUgUcUUcUUcaUccUcgUcaUAUCUGGAGGUCAUCAAAAUUGUUGAGGCUUUUAGGUUUGACGAUGACGAAUAAGAUAUUUACAGUUGGAAGGAGGAUGAGAAGGAGUA
chr13:19098871-19099157	Lusv2_MIR2275a	287	-	UUUAAUUUCCUCCAAUAUCUCA	22		ACAUCUCACCUUUCUGCAAGUUCUUUGAUCUGAAAGUUUGGAGGAAGCCAUAUGUGAGGAUUGGAGGGGAUUAAACAGAGUUCGGGUUUUCGAGAGUCUGUUUAAUUUCCUCCAAUAUCUCACCUCUGGUAUCUCUCUCUUUGUGUGGGAAAUUUGGAGUUUCGGGUUUUCUGGGGAAAGUCGAAUGUAAGAAUUGGAUGAAGCUAAACACGAAGAUCGUUGGAUGAUGAUAUGUGUUUAGUUUCCUCCAAUAUCUUAUAUUCGGCAGCUCUACUACGAGAUCUGG
chr13:2915452-2915632	Lusv2_novel_42	181	-	UAAUGGCGUGACUUCACCUCGG	22		UUUGAGCUGCAAUAAUGGCGUGACUUCACCUCGgUcUUUUUUUaaUgUUcggUcUUUUUUUaaUgUUcggUcUUUUUUUaaUgUUagUGAUAUAGACAUAGUCAAGUGGAAACCUAUccUUaacaUUaaaaaaacaaagaaaaaagacccAGGUGAAGUUGAGCCAUGAUUGCAGCUCAA
chr14:13819068-13819289	Lusv2_MIR828	222	+	UCUUGCUCAAAUGAGUGUUCCA	22		aagaggaagaaagUUGUUAGUAGAUGAAUCACCUCUUGUGGUAAACGUUUCUUGCUCAAAUGAGUGUUCCAAAACCAGCAAGCGAUGGAGCAGUUCUGGGUUCAAAUACUCCAUCUGUUGUUUGCAUCUGAGAUGCUCAUUUGGGCAAGCAGUGUUUCACAAAGAGGUGUCUGUUGAUUUCAUGUGUGGGUUCGUUUGUGGaUcUaaggUaUcUUaUUCUA
chr14:17746499-17746734	Lusv2_novel_43	236	-	UUGGCCAGAUGCCGUGGAUUGU	22		UAAGAGUUCACAAUCCAUGGUUUUGGCCAGCACACAGAGAUAUGAUAGUUUGGCCAAUUUUCGCACCAGUUUUAUCAUCUCUAUCAGUGUUGGCCAGAUGCCGUGGAUUGUAAACCCUCUUUGGAAUAUGAAAUUCUGAUCUCAAUCAACGUUUACACUACUACUUGCUAUGGUCUUCUUUUGAUCUGAUUCUAACCUCUgcUUUcUccUccUUcUUUcUaUAGGUUAAACAUUG
chr2:19892308-19892582	Lusv2_MIR482a	275	+	UCUUUCUGAUACCUUCCAUUCC	22		GAAGUGAAUGGAGAGUUcggaaagaaaaUgaUgaacgUGUUGAAUCGUAACUCUUUacUUUUUgaUUUUgUUcUaUGUUUCUUUCCGGUACUUUCCGUUCCAUUGAGAGCAUUCUGAGUGAAGUAAUCUUUGUUCAUAUCCCGGAGUGGGAUUCGUCGGAAUGGAUGGAUUGGAAAGGAAGCAGAUGAACAAUUCGAAUCGUAGCUCCUUacgUUUUgaaUUUgUUUUUgUUaUUUcUUUcUgAUACCUUCCAUUCCAUUGACACCAUUCUGUU
chr2:5986036-5986301	Lusv2_MIR408	266	-	UGCACUGCCUCUUCCCUGGCCU	22		UcgaGCAGCAAAUAGAAGAGUGGAAGAUCGAUCACUAGCAAAGGCUGUUGGGAGGCAAUGAACAAAGGGUCAUCACaagaUUUUUUgUUcUUgaUUcaCCGUGACAUAAGAUCGAAAGUGAAAAACCCGAGGUAAGAAGGAAGACGAGAAAAAAAGAGGCUGGGAACAGACAGAGCAUGGAUAGAGCUUACUUACAGAAACCCUUUUGUUUUGACCCUUCCCAUGCACUGCCUCUUCCCUGGccUUUUUcccUcUUcUcUUccac
chr3:4269871-4270058	Lusv2_MIR6445a	188	+	UUCAUUCCUCUUCCUAAAAUAG	22		CCACACUGUUCAUUCCUCUUCCUAAAAUAGCUCCCUUUCACUGCAAACCAaagUagagaagaaagUgaaUcUAUUUUAGGAAGAGAAUGAACACUGUGUUAUCCCCCUCGGAGAUUCCUGCUUGUUAUUAACUCAUUUCAUCUUUACCAGGAUUUGUGCUUGGUACUCAGAUUGGGUUUGAAAGCAG
chr4:13420642-13420917	Lusv2_MIR6445b	276	+	UUCAUUCCUCUUCCUAAAAUAG	22		UCGUUCUUAUCGGUCGUUUCAUUUCUGGCUCCGCUCCUCCUCCUAUGGCGGCGGCAUCUAACCUUCUCCACCUGCUCCCCAUUUCUCUAGGGCCACACUGUUCAUUCCUCUUCCUAAAAUAGCUCCCCUUUCGCUACAAACCAaagUagagaagaaagUgaaUcUAUUUUAGGAAGAGAAUGAACACUGUGUUAUCCCCCCCUCGGAGAUUCCUGCUUGUUAUUAACUCAUUUCAUCUUUGCCAGGAUUCGUGCUUGAUACUCAGAUUGGAUUUG
chr4:18666069-18666206	Lusv2_novel_38	138	+	UAGCCAUGUGAUUUUGAUUGAG	22		GGUAUUGGCGCGGCUCAAUCGGAAGACAUGGCUAAUAAUAUUGAUACCAGAUGAUGGAUGACCGAAUGAGUAAAUAUUGaUaagaUUgaUgaUgaUUaaUUagccaUgUgaUUUUgaUUgagCCGCGUCAAUAUCCU
chr5:3187692-3187926	Lusv2_MIR319b	235	-	CUUGGACUGAAGGGAGCUCCCU	22		ACGAAAACUAAAGAGAGUCAGAGAGAGAUCGAUAUGACAAAAGAGAGAGCUUUCUUCAGUCCACCAAUGGGGGACGAGAGGUGUAAUUAAGAUUCAAUUAGCUGCCGACUCAUUCAUCCAAAUACUGCACGUCGUGUGUACGUAUGUGGUAUGUACAGUAGAUGAGUGAAUGAAGCGGGAGAUAACUUGAAUCUUAAUCUCCCUGUACUUGGACUGAAGGGAGCUCCCUUCAUU
chr7:1957129-1957454	Lusv2_MIR319c	326	-	CUUGGACUGAAGGGAGCUCCCU	22		GCAGGUAUUCAUGUAUAACAAAGGUUUUaUcUUaaUUaUUUUUUUgcagCAGGUUCUUCGGUUAUGAUggaagcaacaaaaaaaUUgaagUaaaGGGAGCUUUCUUCAGUCCACUCAUGGGUGGCAAUAAGGAUUUAAUUAGCUGCCGACUCAUUCAUCCAAAUACUGUGACAAUGAGAAAAAGCUCAGUACGGUAAAUGAGUGAAUGAUGCGGGAGACAGAUUGAAUCUUAAGCUUCCUGUACUUGGACUGAAGGGAGCUCCCUUUCCCACccccUUUUUaUUUcUUccUccUcUcacUUUGUAUAUAUCUGAUGAGgUUUacU
chr7:516143-516440	Lusv2_novel_25	298	+	UGACAGGUUAUGGUCUCUCAUG	22		UCGGUUCGGAAAUCUUUGUUUAGAACAGGUUGCCAGGCAGUCACCUUGGCUAACUUGACAAGCUUCUCUCCCUCAUGUUAGGCCCUCAUUUUCUAUAUUCAAGAGGCAGUAGUAGUACUUUUCGGAGGGUUCGGUUGAGAUCGGGACGAGGGUGUUACAUGAAAGAUCAGAACUUGUUUGGUAGCCAAGGAUGACUUGCCCACAUUUCUcUgcUagcUagcUgcaUCAGCACACAGAAAUUAACGAGUUUGUCUGGGCAGUCUCCUUGGUUAUGCUGACAGGUUAUGGUCUCUCAUG
chr8:16938941-16939035	Lusv2_MIR845	95	+	UGGCUCUGAUAACACUUGUUGG	22		AACUCUCGAAGAACAUCAUCAAGAGUCAGUUGCUGCUAUGAGAUUAUAUGGCUCUGAUAACACUUGUUGGAGAUUAUAACUUAUUUGUAACAAGC
chr8:19097062-19097300	Lusv2_MIR2118g	239	-	UCUUUCCGAUGCCUUCCAUUCC	22		AAUGGCGGGcUcggaaagaaaaaaaUgaagaacaagUcaUgUUaUaUUaUcUUaUUUUgUUUUgaUgUUgUUUcUUUcCGAUGCCUUCCAUUCCAUUGGUUUUCACUGGUUAACCUACUUCACCAACAUCUCUAUUAAAUAUCGgcUUgUUUUcUUcaUUUUgUUggUAAGAAUCGAAUAUCUCAUAAUaUaaagaUaaUUUgaUUaggAUCUAAUGUCCGUcgUUUUaUaUaaaaaa
chr8:20745688-20745864	Lusv2_MIR319d	177	-	CUUGGACUGAAGGGAGCUCCCU	22		AGAGCUUUCUUCAGUCCACUAACGGGGAUGAGAGGUGUAAGAUUCAAUUAACUGCCGACUCAUUCAUCCAAAUACUGCACAUUGUGUACACUUGAGAAUGUAGUAGAUGAGUGAAUGAAGCGGGAGAUAACUUGAAUCUUAACCUUCCUGUACUUGGACUGAAGGGAGCUCCCUCC
chr8:22106224-22106469	Lusv2_MIR167m	246	+	UGAAGCUGCCAGCAUGAUCUCA	22		AACGGGUAGGCUAGUAAAGUGAAAGAUAUACGCGUGCGCCACUACAGCAGUUGAAGCUGCCAGCAUGAUCUCAACUUUUGCUCUCCCUCAGAGCGCAAAGAUGAAAGAUCAUCUGGCAGUUUCACCUUUUGUUGGCUCCACGACCUUACCAUCAGCCUCCCUGCUUAAAAACAACaacccUaaUUUUUaUUUUcgUccCUAUAGCUCUAGCUCUUCUCUUUGACUCCGGGUCCCUUGCAUUUGAG
chr9:20783784-20783921	Lusv2_novel_41	138	+	AGUUCCAAGAUCUUGUACAUAG	22		UGUAUCGGACUUGGAACUUCUAAAUAUUACGUGCCUGUCGUGAAACUUAUCAUUUGGGAUCAUUAUAUUCGAUCUUCUCCGUAACUUUCUGGACUGGUAUGCAACAUUUGAAAGUUCCAAGAUCUUGUACAUAGCAC
chr9:21294643-21294919	Lusv2_MIR2118h	277	+	UCUUUCCGAUGCCUUCCAUUCC	22		GGGAUGGAGGGCUCGgaaagaaaaacgaaaaaacaaUgUUgUgUUUUgagaUUUcgUUUgUUUUcUUUccgaUGCCUUCCAUUCCAUUGAUUUCCCACCAUCCGUUcUaUUUcUUcaUUUgggGCGUCGAUGAUCAUUAGGAUUGGAGUGAGGAUUCAUCGGAAUGGAGGGCUcggaaagaaaaaUgaUaaaacaaagUUUUgUUUUgaUUUUUgUUUgUUUcUUUccgaUGCCUUCCAUUCCAUUGAUUUUUCACACUCCGUUAUUUUAUCGAAU
chr9:21295029-21295302	Lusv2_MIR2118i	274	+	UCUUUCCGAUGCCUUCCAUUCC	22		UUAGGAUUGGAGUGGAGAUUCAGCGGAAUGGCGGGCUcggaaagaaaaaUgagaaagacgaaaUcUUgUUUUgaUUUUgUgUUUUUUUUUcUUUccgaUGCCUUCCAUUCCAUUGAUUUUCCAUCAUUAAUAGCCUACUCUCACAAUUCUUUACUGUUAAUUUUAUCGGAUUGGUAAGUGCAGAUAAACUCGGAgcaagaagaUcaaaaggaUcAUCAUAAUUUUAUGAGCGUCUGUGUUUUUCGUUGUAUCGUCUUUUUAACUCAGUUCGCU
chr9:2437889-2438181	Lusv2_MIR319e	293	-	CUUGGACUGAAGGGAGCUCCCU	22		CAUGUCGUAUAACAAAGGUUUGAGAUCUUUUUUUGCAGGUUCUUCGGUUAUGGUGUUgaUggaaaaaaaaaaUUUaagUaaaGAGAGCUUUCUUCAGUCCACUCAUGGGUGGCAAUAAGGAUUUAAUUAGCUGCCGACUCAUUCAUCCAAAUACUGUGUGUAGUAUAUUUAAUCAGCAUGGUAAAUGAGUGAAUGAUGCGGGAGACAAAUUGAAUCUUAAGCUUCCUGUACUUGGACUGAAGGGAGCUCCCUUUCCCAcccccUUUUUUUUcUccUcUgACUUUGUAUAUAU
chr9:3287043-3287213	Lusv2_novel_46	171	-	UCAUUUUUACAUUACUGCCAGC	22		CACUACCGCCGACAGUAUCUGACAACAGGUGGCCAAGAAAGCCCCUUCUUUCACAUAAAAUUUGUGACGAAGUCGGCAgUaaUUgaaaaUggaaagUUGAGUUGCAUAAAUagcUUUUcaUUUUUacaUUACUGCCAGCUUCUGCGCAAGUUUUGCAAUCCUUAGUUUAA
chr14:13743992-13744279	Lusv2_novel_20	288	+	CGUGGUAUUGGUUGCGGCUCGU	22		AACUCGACCUUGAGUAACUAAUCCUCCGGGCCGUUGGAGAAAGUAGACACGACGUGGUAUUGGUUGCGGCUCGUCGAUCUCGGACGGCUUUGACCGUCGCUCCGAUGAGCCGAACCAAUAUCACUCUUGUAUGCUUCUUUCCGUUCGUUUUCCAAAAUGAAGUCGGAAUGCUGUGAUAUAUUUAUCUGCGCUGGCGUUGGAACCCAAGUUGCUGCGUCGCUCAAUCAAAGGCCGCCUACUGACCAGUUUCCAGGUUUGGAAUCCUGUUAAACUACCGUAUAUGAUac
Yellow and light blue highlighted 24-PHAS loci are derived by miR2118 and aco-miR14051 respectively.

### Sheet: Table S3
Table S3. Differentially accumulated miRNA loci and enrichment analyis, in different tissues of flax.
Name	logFC	unshrunk.logFC	logCPM	PValue	FDR	Leaves	Stem	Root	veg. av.	B_2_4	B_5_7	B_8_10	reprod. Av	enrichment
Lusv2_MIR1446a	6.70789	1.44269e+08	-1.94694	9.09188e-05	0.000374499	0	0.8234	0.388031	0.40381	7.47824	13.0555	0.961064	7.16493	-4.1492
Lusv2_MIR156a	4.14311	4.14526	5.04783	0.000201056	0.000632412	79.7655	198.743	1412.54	563.683	1131.63	926.65	203.716	753.999	-0.41968
Lusv2_MIR156g	4.67642	4.70257	2.07788	3.80043e-08	2.0546e-07	6.66426	16.2794	172.691	65.2115	147.308	128.416	21.0851	98.9361	-0.601371
Lusv2_MIR156i	10.9291	1.44269e+08	2.38153	9.12726e-14	3.15803e-12	0	15.907	77.1242	31.0104	104.219	245.465	200.162	183.282	-2.56324
Lusv2_MIR160h	2.47978	2.48285	2.55022	1.42119e-05	8.03591e-05	71.1911	48.5445	102.819	74.1848	271.878	103.136	99.7172	158.243	-1.09295
Lusv2_MIR160i	2.40898	2.41113	2.91913	1.43996e-05	8.03591e-05	104.761	68.5948	134.001	102.452	365.832	111.72	116.026	197.859	-0.949525
Lusv2_MIR164g	4.18001	4.20034	1.52298	2.14729e-05	7.42961e-05	41.279	32.0683	8.60658	27.318	152.83	70.8045	23.7644	82.4662	-1.59395
Lusv2_MIR167a	2.25969	2.26116	4.10697	6.93092e-06	2.78849e-05	725.607	129.157	97.4393	317.401	345.28	296.154	467.045	369.493	-0.219239
Lusv2_MIR167e	2.04696	2.05073	2.66303	0.00043578	0.0012359	261.217	44.6818	36.099	113.999	133.756	124.615	150.42	136.263	-0.257376
Lusv2_MIR167f	-1.86981	-1.88476	-0.157158	0.0147059	0.0326168	32.4904	5.45708	8.73432	15.5606	18.9718	14.9376	13.2801	15.7298	-0.0156039
Lusv2_MIR167h	3.82028	3.82058	7.76796	3.53971e-12	1.53092e-10	6371.04	562.971	663.992	2532.67	7954.87	5466.93	5137.62	6186.47	-1.28846
Lusv2_MIR167m	4.33909	4.3397	7.3639	2.28304e-13	5.64237e-12	4761.72	411.293	286.374	1819.8	5796.77	4572.22	3941.28	4770.09	-1.39024
Lusv2_MIR169p	10.4967	1.44269e+08	1.49434	5.19316e-11	1.49736e-09	0.316938	0	0.453105	0.256681	182.063	115.039	46.7134	114.605	-8.80248
Lusv2_MIR171a	3.30871	3.32308	2.51091	2.88703e-07	1.5135e-06	235.87	87.3969	11.453	111.573	112.902	108.144	113.696	111.581	-9.33233e-05
Lusv2_MIR171d	6.66435	6.71716	2.4811	2.83659e-13	4.9073e-12	26.066	20.5276	3.36455	16.6527	83.9673	217.123	352.272	217.787	-3.70909
Lusv2_MIR171e	7.04369	7.09082	3.17325	5.01031e-14	9.63093e-13	24.1215	30.2723	3.81765	19.4038	158.901	385.045	514.341	352.762	-4.18428
Lusv2_MIR2118a	5.98692	6.05485	1.65963	2.65427e-10	3.27992e-09	2.57833	3.74467	20.7705	9.03117	99.275	171.062	97.0963	122.478	-3.76146
Lusv2_MIR2118b	4.62591	4.6593	1.40115	7.20775e-09	6.23471e-08	5.3965	9.21487	14.6223	9.74455	80.1279	131.831	88.4467	100.135	-3.36121
Lusv2_MIR2118c	3.71563	3.72399	2.41389	2.21798e-07	1.91855e-06	22.4084	19.9059	25.7499	22.6881	198.552	264.047	115.997	192.865	-3.08759
Lusv2_MIR2118d	4.24125	4.27984	0.717667	1.40899e-07	1.01565e-06	4.28294	4.62056	6.53387	5.14579	59.0486	84.9707	41.7333	61.9175	-3.58888
Lusv2_MIR2118e	2.71842	2.74297	0.134435	0.000326466	0.00120167	5.98756	12.5478	7.31234	8.61591	32.0463	41.2414	31.3072	34.865	-2.0167
Lusv2_MIR2118f	5.39443	5.61777	-0.648622	2.20782e-06	1.23211e-05	0.633877	2.52269	2.39326	1.84994	15.0319	35.8154	19.891	23.5794	-3.67198
Lusv2_MIR2118g	1.97884	1.9871	1.05843	0.00392077	0.0118999	15.8212	39.9956	33.7732	29.8633	46.2248	64.0012	44.5873	51.6045	-0.789121
Lusv2_MIR2118h	5.45043	5.47874	2.42009	1.081e-10	1.70012e-09	5.86763	12.0443	43.6114	20.5078	167.107	273.366	154.935	198.469	-3.27467
Lusv2_MIR2118i	2.66936	2.69079	0.265495	0.000358527	0.00167636	9.31968	7.10388	8.86447	8.42934	45.171	45.2305	24.7546	38.3854	-2.18706
Lusv2_MIR2118j	6.72178	6.8054	2.03937	1.37809e-11	1.83392e-10	3.13511	4.19573	2.13538	3.15541	124.521	234.388	144.596	167.835	-5.73307
Lusv2_MIR2275a	9.75351	9.95574	3.40267	2.73216e-16	2.36332e-14	0.950815	1.67304	0.841136	1.155	301.138	181.018	830.529	437.562	-8.56545
Lusv2_MIR2275c	8.89198	1.44269e+08	-0.385795	5.36604e-08	2.9946e-07	0.753798	0.4117	0	0.388499	21.5814	21.929	59.7604	34.4236	-6.46934
Lusv2_MIR319a	5.59116	5.59375	6.65351	2.20817e-15	1.37839e-13	69.0667	3324.38	2592	1995.15	2135.29	1699.06	2252.75	2029.04	-0.0242975
Lusv2_MIR319b	6.06032	6.06329	7.09199	6.52017e-15	2.81997e-13	61.6658	4072.95	3380.86	2505.16	3747.22	2953.46	2144.5	2948.39	-0.235026
Lusv2_MIR319c	6.30466	6.31004	6.27732	1.018e-14	3.52227e-13	34.6061	1785.29	1521.3	1113.73	2683.25	1989.47	1287.38	1986.7	-0.834974
Lusv2_MIR319d	6.35317	6.35435	8.64856	9.25153e-17	1.60052e-14	154.588	12589	10791.7	7845.11	10122	7961	6526.76	8203.24	-0.0644012
Lusv2_MIR319e	6.66262	6.67192	5.7907	2.91634e-16	1.68176e-14	19.7187	1299.46	1055.53	791.57	1980.99	1427.53	852.867	1420.46	-0.843573
Lusv2_MIR390a	5.32514	5.69673	-1.24795	6.07853e-05	0.000202228	0.753798	8.7638	0.453105	3.32357	7.4531	8.33183	21.7257	12.5036	-1.91153
Lusv2_MIR390b	5.39454	5.45384	2.23241	2.70742e-09	1.9516e-08	31.6595	161.016	3.10666	65.2606	129.59	110.223	127.297	122.37	-0.906966
Lusv2_MIR390c	4.76455	4.81028	1.89421	1.95811e-08	1.3029e-07	36.2166	135.018	3.88272	58.3724	105.223	54.5218	106.328	88.691	-0.603501
Lusv2_MIR390d	5.79193	5.79465	5.97426	3.47276e-15	1.20157e-13	219.141	1130.54	65.7388	471.806	965.298	1553.57	3642.59	2053.82	-2.12204
Lusv2_MIR393b	3.35233	3.40723	-0.730136	0.000495844	0.00147898	12.6604	6.66593	3.10666	7.47765	31.2432	4.05343	0	11.7655	-0.653911
Lusv2_MIR393c	3.71838	3.90618	-1.4644	0.0013425	0.00341547	10.0392	3.73155	0.841136	4.87063	12.9991	0.702353	1.89299	5.19815	-0.0938897
Lusv2_MIR399d	3.49841	3.50543	2.5322	2.36397e-08	1.94746e-07	23.6418	33.0229	49.5644	35.4097	219.756	267.972	105.6	197.776	-2.48165
Lusv2_MIR403a	7.98977	8.1273	1.78834	4.31968e-08	2.41066e-07	22.9052	7.58119	1.29424	10.5935	351.83	6.12835	17.0661	125.008	-3.56077
Lusv2_MIR403b	6.21727	6.27731	1.16439	3.11728e-10	2.99605e-09	13.3971	4.59431	2.84637	6.94591	225.98	3.44749	9.43584	79.621	-3.51891
Lusv2_novel_18	12.3221	1.44269e+08	2.4568	7.32943e-15	3.16998e-13	1.07074	0.4117	0	0.494145	644.564	2.04278	0.961064	215.856	-8.77092
Lusv2_novel_23	2.10197	2.1021	7.52951	5.79976e-06	2.53471e-05	7552.1	2249.17	1050.84	3617.37	4512.61	3830.99	2959.62	3767.74	-0.0587589
Lusv2_novel_24	5.52866	1.44269e+08	-2.24634	0.00482498	0.0114345	0.316938	0.4117	0	0.242879	5.11933	5.52241	5.73725	5.45967	-4.4905
Lusv2_MIR482b	4.82019	1.44269e+08	-2.80109	0.013052	0.025659	0.316938	0	0	0.105646	1.98251	3.44749	0	1.81	-4.09868
Lusv2_novel_30	6.77401	6.78035	6.0666	1.13789e-14	3.93709e-13	546.016	312.618	28.078	295.571	3101.73	1814.39	2255.87	2390.66	-3.01584
Lusv2_novel_33	10.6256	10.6429	7.13284	6.58832e-20	1.13978e-17	15.6327	13.345	10.4817	13.1531	16727.8	42.389	26.6476	5598.94	-8.7336
Lusv2_novel_43	7.77325	7.78188	7.00718	1.49954e-18	1.2971e-16	4837.28	954.647	20.8983	1937.61	4600.69	2710.35	2304.18	3205.07	-0.726082
Lusv2_novel_5	3.31378	3.33316	1.18634	2.55679e-06	1.84302e-05	54.2306	8.41771	39.7262	34.1248	85.1719	55.5408	17.998	52.9036	-0.632543
Lusv2_novel_7	5.80877	5.82549	3.4885	5.57619e-12	8.76983e-11	10.3904	28.8666	23.8097	21.0222	598.087	334.237	369.776	434.033	-4.36782
Lusv2_MIR395b	2.88747	2.89136	2.17433	2.03173e-06	8.57291e-06	39.2917	92.9114	295.747	142.65	29.5617	37.6974	14.2412	27.1668	2.39257
Lusv2_MIR156b	3.18065	3.18075	7.34328	8.01954e-10	1.54153e-08	2628.99	1508.73	13681.6	5939.78	1032.23	380.803	206.599	539.877	3.45971
Lusv2_MIR156c	2.94779	2.94944	3.26677	1.52966e-07	2.03563e-06	178.856	95.2635	736.51	336.876	60.1024	26.7812	16.0176	34.3004	3.29592
Lusv2_MIR156d	3.25929	3.25964	6.03743	0.000163547	0.000523956	456.741	591.27	4367.75	1805.25	973.857	1151.19	311.268	812.105	1.15246
Lusv2_MIR156e	2.79845	2.80048	2.85446	5.84045e-07	6.31498e-06	144.267	76.6189	534.249	251.712	38.2697	21.2588	13.2801	24.2695	3.37456
Lusv2_MIR156f	5.58961	5.70586	-0.129885	1.32232e-07	6.44816e-07	1.5076	1.68617	76.9965	26.7301	3.58862	2.10706	1.92213	2.53927	3.39598
Lusv2_MIR156j	5.89895	5.9175	2.56701	2.33189e-12	3.1032e-11	9.67945	10.3712	580.587	200.212	34.079	26.6848	14.2703	25.0114	3.00088
Lusv2_MIR156k	5.02217	5.02955	3.15014	2.00778e-12	1.15782e-10	114.363	23.7556	777.003	305.04	79.0741	15.6721	15.144	36.6301	3.0579
Lusv2_MIR159a	1.60833	1.60833	9.99056	0.000659781	0.001841	19441.6	28829.1	59277	35849.2	5919.7	4695.54	3872.22	4829.15	2.8921
Lusv2_MIR159b	1.58048	1.58048	12.8199	0.000556665	0.00157874	140334	202819	419694	254282	43194.7	33489.2	28084.2	34922.7	2.86419
Lusv2_MIR159c	6.31414	6.36247	1.65136	5.77064e-10	4.34053e-09	3.16938	9.57408	293.419	102.054	4.71781	2.77728	36.0834	14.5262	2.81261
Lusv2_MIR160a	1.55699	1.5588	2.63906	0.0112197	0.0451399	109.198	66.2165	195.079	123.498	162.966	105.018	94.8537	120.946	0.0301233
Lusv2_MIR160b	1.55915	1.55993	3.89181	0.00718637	0.031081	274.879	155.326	458.036	296.08	389.046	257.18	232.635	292.953	0.0153175
Lusv2_MIR160c	-1.72614	-1.72755	2.88833	0.00286912	0.00699095	150.023	120.302	297.957	189.427	131.346	75.9687	89.9609	99.092	0.934804
Lusv2_MIR160d	-1.87148	-1.87296	2.98126	0.00128343	0.00336414	177.262	114.845	327.069	206.392	150.82	63.0418	89.4077	101.09	1.02975
Lusv2_MIR160e	-1.8197	-1.82647	1.03888	0.010863	0.0223726	54.933	22.1875	68.0718	48.3974	38.7214	19.0553	23.5896	27.1221	0.835462
Lusv2_MIR160g	-1.99004	-1.99318	2.60367	0.000668698	0.00226833	172.354	85.0054	202.981	153.447	120.481	43.3163	82.1559	81.9843	0.904321
Lusv2_MIR162a	-1.46756	-1.46757	9.92212	0.00360904	0.0107859	43092.4	10363.3	12105	21853.6	15581.8	17619.5	17642.2	16947.8	0.366767
Lusv2_MIR162b	-1.43298	-1.43302	7.74709	0.00787367	0.0219701	9489.58	2265.85	2655.65	4803.69	3514.39	3925.15	3911.63	3783.72	0.344338
Lusv2_MIR164c	-1.44496	-1.44509	6.24816	0.0163185	0.033213	1181.61	1137.02	2342.51	1553.72	861.305	1691.99	1899.75	1484.35	0.0658909
Lusv2_MIR164e	-1.46833	-1.46844	6.45541	0.0132191	0.0273149	1348.3	1290.35	2775.89	1804.84	1004.24	2003.28	2100.41	1702.64	0.0840957
Lusv2_MIR166a	-1.38223	-1.38223	12.0374	0.00948395	0.0303838	173175	76789.6	86083.6	112016	58013.4	43922.8	66434.4	56123.6	0.997029
Lusv2_MIR166b	-1.60731	-1.60735	7.70742	0.0017035	0.00577854	8678.26	3782.53	4264.4	5575.06	2848.97	2129.43	3352.03	2776.81	1.00556
Lusv2_MIR166c	2.36015	2.36032	6.57109	8.27013e-07	8.41607e-06	2814.37	866.996	4451.95	2711.11	1208.09	953.109	1084.8	1082	1.32518
Lusv2_MIR166d	1.84354	1.84658	2.52495	0.00128274	0.00554784	225.274	43.0875	75.5697	114.644	154.911	85.6731	88.9999	109.861	0.0614748
Lusv2_MIR166g	-1.5194	-1.51961	5.31516	0.00751172	0.0216588	1617.17	717.626	803.128	1045.97	564.86	394.607	655.937	538.468	0.957916
Lusv2_MIR166h	2.39525	2.39566	5.40586	1.11869e-06	1.07519e-05	1274.42	365.258	1922.15	1187.28	542.376	432.612	521.476	498.821	1.25106
Lusv2_MIR166i	1.61742	1.61751	7.3533	0.00185243	0.00781633	6740.31	1376.23	1870.08	3328.87	4221.51	2863.53	2530.79	3205.28	0.0545859
Lusv2_MIR167b	-2.80781	-2.88035	-1.09975	0.00279043	0.0120686	15.6327	2.09787	5.3047	7.67843	6.32392	5.49028	8.44564	6.75328	0.185224
Lusv2_MIR167c	2.82539	2.82665	5.97678	2.11948e-08	1.35804e-07	5278.87	268.397	125.009	1890.76	430.302	534.76	885.63	616.897	1.61586
Lusv2_MIR167d	-1.73141	-1.73244	3.40803	0.00128652	0.00342413	411.085	119.119	123.777	217.994	184.096	160.398	263.563	202.686	0.105044
Lusv2_MIR167g	-1.81251	-1.81328	3.88822	0.000531778	0.00270581	593.95	168.977	154.839	305.922	263.421	237.069	346.039	282.176	0.116567
Lusv2_MIR167i	2.09716	2.09754	6.71196	1.57597e-05	5.8009e-05	6506.67	1128.91	369.782	2668.45	1500.68	1581.85	1466.14	1516.22	0.815523
Lusv2_MIR167j	1.58382	1.58391	8.42332	0.0019147	0.00920117	29449.9	1391.57	2132.79	10991.4	1834.78	2177.71	4171.6	2728.03	2.01045
Lusv2_MIR167k	-2.7077	-2.70928	2.99151	1.0809e-06	6.2332e-06	638.252	34.2712	61.2704	244.598	34.8318	56.2432	97.5038	62.8596	1.96021
Lusv2_MIR167l	1.61511	1.61532	7.17509	0.0021988	0.0102809	12420.1	579.408	898.775	4632.76	760.775	870.181	1775.13	1135.36	2.02872
Lusv2_MIR167n	1.66162	1.66491	3.19095	0.00816303	0.0328419	725.264	37.6566	69.1684	277.363	44.5936	68.7891	119.433	77.6054	1.83755
Lusv2_MIR168a	-1.63761	-1.63763	8.71693	0.001698	0.00413738	14994.6	9084.8	13884.2	12654.5	4265.05	4462.04	3770.06	4165.72	1.60302
Lusv2_MIR169f	3.17359	3.20215	-0.0254267	0.00177621	0.00451889	6.55289	16.2269	53.9605	25.5801	10.6402	7.53306	3.81512	7.32946	1.80324
Lusv2_MIR171b	2.05394	2.06681	0.106114	0.00546926	0.0215041	10.7502	44.8524	41.9267	32.5097	5.19474	1.37257	0	2.1891	3.89246
Lusv2_MIR171c	3.74565	3.76472	2.47179	4.16966e-08	2.48742e-07	241.901	88.6976	8.60417	113.067	98.7736	93.8442	118.531	103.716	0.124543
Lusv2_MIR171f	3.18415	3.19028	2.1387	7.80299e-07	6.74959e-06	27.2224	243.861	180.263	150.449	24.5429	10.2461	6.69832	13.8291	3.4435
Lusv2_MIR172c	6.70957	7.13144	-0.599835	9.8833e-08	5.02885e-07	0.316938	3.33297	51.2418	18.2972	2.3589	1.40471	0.93193	1.56518	3.54723
Lusv2_MIR172d	-5.46409	-1.44269e+08	-2.26839	0.00971877	0.0420337	1.70461	5.43083	1.29424	2.8099	1.60611	0	0.961064	0.855726	1.7153
Lusv2_MIR172e	-2.14104	-2.15337	0.618128	0.00647037	0.0266518	23.6761	50.4981	35.9086	36.6942	17.4913	24.8669	11.358	17.9054	1.03516
Lusv2_MIR172f	-1.80118	-1.80837	1.414	0.0122236	0.0459715	36.4221	63.0065	89.4135	62.9474	30.8165	62.4358	18.0271	37.0932	0.762993
Lusv2_MIR172g	8.52641	1.44269e+08	-0.77125	1.34181e-07	6.44816e-07	0	2.11099	46.1926	16.1012	0.803057	0.670216	0.961064	0.811446	4.31053
Lusv2_MIR393a	2.06823	2.06841	6.47591	6.3911e-05	0.000460691	2044.9	790.215	3314.6	2049.9	1900.81	1203.4	1407.52	1503.91	0.446837
Lusv2_MIR394a	2.99109	2.99138	6.67405	2.60353e-09	1.73235e-08	554.847	2230.14	4414.96	2399.98	2696.47	1430.29	903.22	1676.66	0.517434
Lusv2_MIR394b	2.81929	2.8195	6.71862	2.72219e-08	1.51916e-07	721.402	2504.62	5097.99	2774.67	2277.34	1127.51	881.32	1428.72	0.957592
Lusv2_MIR395a	3.39527	3.39582	5.30774	2.2203e-08	1.28037e-07	300.012	698.68	3165.05	1387.92	157.319	237.39	153.536	182.749	2.92499
Lusv2_MIR395c	2.74407	2.76167	0.00494894	0.000272319	0.000826513	8.20612	17.462	58.1035	27.9239	3.1871	8.96991	2.82492	4.99398	2.48324
Lusv2_MIR395d	2.91528	2.92061	1.7634	2.3792e-06	9.80005e-06	28.867	63.7643	221.535	104.722	18.9466	29.6227	15.2022	21.2572	2.30054
Lusv2_MIR395e	3.19207	3.1973	2.05066	7.07136e-07	3.13678e-06	30.0149	75.4363	279.766	128.406	25.5967	32.2393	24.4341	27.4234	2.22723
Lusv2_MIR395f	3.15991	3.16364	2.76918	9.01377e-08	4.7254e-07	42.7523	121.13	385.301	183.061	64.4438	104.471	76.4478	81.7876	1.16237
Lusv2_MIR395i	3.78738	3.79206	3.21368	0.00588684	0.0268006	180.578	35.9311	497.873	238.127	80.0274	179.132	115.968	125.042	0.929316
Lusv2_MIR396a	1.86944	1.86945	9.89697	9.91916e-05	0.000343203	13102.7	18313.3	47875.2	26430.4	11046.5	14443.5	9601.86	11697.3	1.17603
Lusv2_MIR396b	-2.56524	-2.56525	12.1301	3.51301e-09	4.675e-08	323432	54647	34829.4	137636	42483.3	50706.2	31764.3	41651.3	1.72443
Lusv2_MIR396c	-1.67382	-1.6798	1.21669	0.0225861	0.0465166	94.8586	27.2329	66.5751	62.8889	22.5855	21.8326	20.7647	21.7276	1.53328
Lusv2_MIR397b	-1.56819	-1.56844	6.15459	0.0223678	0.0449956	3875.49	1770.5	1453.44	2366.48	489.176	775.249	142.645	469.023	2.33501
Lusv2_MIR398b	-2.7913	-2.79131	12.8565	0.00243685	0.005775	252231	458329	137858	282806	16558.3	19914.1	5031.68	13834.7	4.35345
Lusv2_MIR398f	-2.70903	-2.71184	4.13324	0.000116277	0.000359212	530.913	1065.85	357.459	651.408	38.1942	54.4207	13.3675	35.3275	4.2047
Lusv2_MIR399c	4.38105	1.44269e+08	-2.80902	0.0194587	0.0423108	0	0	2.45834	0.819445	0.803057	0.670216	0.961064	0.811446	0.0141524
Lusv2_MIR408	-1.75144	-1.75146	11.5984	0.000424609	0.00667794	98986.8	128752	98791.3	108843	20664.1	18714.9	6137.39	15172.1	2.84276
Lusv2_MIR530b	-1.79277	-1.79968	0.833609	0.0178502	0.0460908	66.0429	42.7414	22.7107	43.8316	18.9466	19.3124	26.6185	21.6258	1.01922
Lusv2_MIR6445a	-1.44176	-1.44193	6.10638	0.0142006	0.0303296	3020.28	991.24	1830.4	1947.31	883.314	837.658	673.673	798.215	1.28663
Lusv2_MIR6445b	-1.4884	-1.48856	6.30549	0.010253	0.0224527	3530.96	1120.53	2130.96	2260.82	980.408	936.795	759.441	892.214	1.34138
Lusv2_MIR8175	2.57713	2.62776	-1.07565	0.00322355	0.00774548	2.77535	14.567	17.9217	11.7547	1.17945	0.670216	2.85406	1.56791	2.90632
Lusv2_MIR845	-2.63154	-2.68294	-0.882475	0.00814883	0.0299946	18.0312	2.93439	9.44531	10.137	10.2638	2.77728	3.75685	5.59931	0.856305
Lusv2_novel_11	5.63156	5.63349	5.45667	1.05214e-14	3.03367e-13	93.4023	371.906	4607.97	1691.09	34.0288	72.4891	42.6943	49.7374	5.08748
Lusv2_novel_12	-2.12763	-2.1395	-0.063305	0.00596622	0.0229368	52.4317	11.7376	18.8304	27.6665	2.38404	2.74514	4.74705	3.29208	3.07107
Lusv2_novel_13	3.27198	3.65846	-2.40126	0.0195657	0.0423108	0.316938	0.849644	4.65879	1.94179	1.95737	2.713	0	1.55679	0.318811
Lusv2_novel_14	-1.99426	-1.99756	1.83071	0.00101026	0.00273085	62.5138	61.4253	163.503	95.8142	40.7291	39.5474	35.0058	38.4274	1.3181
Lusv2_novel_15	5.46912	5.46979	7.31933	6.54987e-10	4.72136e-09	270.373	5484.49	11919.1	5891.32	383.023	424.67	639.832	482.509	3.60997
Lusv2_novel_16	5.50484	5.50554	7.27781	1.41383e-10	1.22296e-09	255.426	5273.24	11548.9	5692.53	400.063	403.705	696.884	500.218	3.50844
Lusv2_novel_17	2.50326	2.51066	1.11362	7.5793e-05	0.000270933	20.0699	48.0803	114.785	60.9784	18.0933	17.2053	18.9882	18.0956	1.75266
Lusv2_novel_20	6.53315	6.62794	0.902138	5.75254e-11	5.85406e-10	1.70461	3.74467	179.998	61.8159	5.14447	3.41535	0.961064	3.17363	4.28377
Lusv2_novel_22	2.23448	2.23854	2.33841	0.000300829	0.00192753	110.757	35.2389	166.152	104.049	108.41	110.76	58.8285	92.6664	0.167149
Lusv2_novel_25	3.59897	3.6145	1.21284	0.00700984	0.0166124	12.2321	63.2034	137.3	70.912	12.196	12.8948	15.1731	13.4213	2.4015
Lusv2_novel_26	-1.52884	-1.52921	4.60901	0.00821344	0.0176332	435.986	438.115	923.435	599.179	474.418	319.868	314.267	369.518	0.697343
Lusv2_novel_3	-2.65198	-2.69257	-0.663182	0.00310524	0.007359	9.27686	15.0443	24.7159	16.3457	4.31628	2.04278	0.961064	2.44004	2.74393
Lusv2_novel_31	-1.64332	-1.6439	3.81177	0.00361608	0.0107859	660.318	270.141	198.831	376.43	210.547	168.312	147.77	175.543	1.10056
Lusv2_novel_36	2.19076	2.19319	2.3115	0.000541224	0.00156053	56.6891	86.5079	263.076	135.424	61.6331	52.9564	49.4801	54.6898	1.30814
Lusv2_novel_38	6.58921	6.59866	4.14962	2.36686e-13	4.54963e-12	20.284	32.1602	1883.14	645.194	21.7071	58.9883	72.8366	51.1773	3.65616
Lusv2_novel_39	-1.63869	-1.63933	3.68423	0.00529004	0.0155115	601.942	234.551	181.044	339.179	192.654	162.156	142.586	165.799	1.03261
Lusv2_miR482a	1.78317	1.78378	4.05329	0.00352066	0.0169187	455.697	211.903	729.738	465.779	201.562	165.856	197.891	188.436	1.30557
Lusv2_novel_46	-1.54102	-1.54109	7.35372	0.0116954	0.0235575	4284.77	2369.01	4659.19	3770.99	2957.48	1601.11	3739.97	2766.19	0.447044
Lusv2_novel_9	-2.70387	-2.74433	-0.426236	0.0018596	0.00466248	24.4985	12.9202	3.6875	13.702	9.48588	15.7363	6.66918	10.6305	0.366186
Lusv2_novel_10	2.82364	3.02147	-2.44792	0.0227835	0.048661	0.633877	1.68617	6.0181	2.77938	0	0	0	0	#NUM!

### Sheet: Table S4
Table S4. miRNA loci differentially accumulated under heat treatment in flax.
Name	logFC	unshrunk.logFC	logCPM	PValue	FDR	B_2_4	B_5_7	B_8_10	B_2_4_S	B_5_7_S	B_8_10_S	B_2_4_F	B_5_7_F	B_8_10_F
Lusv2_MIR168b	-2.71108	-2.71165	5.85237	0.000169689	0.00587123	2337.26	2702.6	2380.17	475.934	341.596	481.702	355.522	481.237	818.099
Lusv2_MIR168c	-3.14482	-3.14695	4.41181	2.51865e-05	0.00257367	875.737	974.832	847.975	181.991	136.054	208.616	96.7847	180.918	301.941
Lusv2_MIR2118a	-2.78035	-2.78866	1.81266	0.000588439	0.0145428	99.275	171.062	97.0963	48.4427	24.5783	57.3597	31.6302	37.8125	38.209
Lusv2_MIR2118b	-2.31731	-2.32467	1.55898	0.0031935	0.0460397	80.1279	131.831	88.4467	35.7386	31.4079	54.1714	19.6107	26.3237	36.2398
Lusv2_MIR2118c	-3.00167	-3.00994	2.23932	0.00022768	0.00648639	198.552	264.047	115.997	40.3585	36.0042	55.6743	23.4054	39.2624	46.0339
Lusv2_MIR2118d	-4.03868	-4.10457	0.54883	5.82477e-05	0.00335895	59.0486	84.9707	41.7333	10.4693	13.7025	8.34179	3.79595	7.86394	5.9421
Lusv2_MIR2118f	-2.57029	-2.60428	-0.259535	0.0024059	0.0378382	15.0319	35.8154	19.891	9.90918	5.90251	11.67	10.7549	7.19429	10.0014
Lusv2_MIR2118h	-2.72709	-2.7321	2.3634	0.000575547	0.0110633	167.107	273.366	154.935	47.7904	49.7912	89.1815	33.5286	41.1587	41.2232
Lusv2_MIR2118i	-3.41149	-3.46414	0.231022	0.000292389	0.00843054	45.171	45.2305	24.7546	16.2265	12.4787	16.039	5.0606	4.07123	12.7219
Lusv2_MIR2118j	-3.8312	-3.85758	1.92803	0.00010889	0.0047095	124.521	234.388	144.596	19.8126	35.3718	57.0374	8.85695	20.3008	14.0175
Lusv2_MIR390b	-2.64903	-2.65845	1.96585	0.000999138	0.0157137	129.59	110.223	127.297	56.585	48.3573	62.0085	18.9769	42.8872	80.8056
Lusv2_MIR390c	-2.64781	-2.65961	1.51314	0.000894614	0.0157137	105.223	54.5218	106.328	40.6067	26.5602	47.5307	15.8147	36.1946	55.1544
Lusv2_MIR393a	-3.16861	-3.16963	5.21223	1.43154e-05	0.00247656	1900.81	1203.4	1407.52	210.893	348.428	368.3	320.093	184.264	703.438
Lusv2_MIR397b	-2.95482	-2.95693	3.8662	0.00024381	0.00812711	489.176	775.249	142.645	111.396	99.4482	298.508	135.378	130.224	410.176
Lusv2_MIR399d	-2.80035	-2.80679	2.32293	0.000262455	0.00648639	219.756	267.972	105.6	78.4071	78.0409	32.2101	30.3644	36.8643	20.0027
Lusv2_MIR408	-3.49738	-3.49752	8.5382	3.33484e-06	0.000576927	20664.1	18714.9	6137.39	3740.82	2812.07	5597.7	2476.06	1657.12	5081.23
Lusv2_MIR8175	4.77558	5.082	-1.18877	0.000163856	0.00714519	1.17945	0.670216	2.85406	2.63896	23.3154	6.19425	4.42887	8.86742	5.10435
Lusv2_novel_7	-3.03495	-3.0397	3.35374	0.000180905	0.0312966	598.087	334.237	369.776	117.79	88.5831	45.0608	122.721	68.7092	67.0385

### Sheet: Table S5
Table S5. 21-PHAS loci, their triggers, and annotation in flax.
Name_Pha (locus identifier)	miRname	PHAS Locus in flax genome	strand	BindSite	miRseq	realmir	length	tarSeq	Score	Mismatch	CIGAR	UniRef90	Annotation	coding/non-coding	Leaf	Stem	Root	B_2_4	B_5_7	B_8_10	B_2_4_S	B_5_7_S	B_8_10_S	B_2_4_F	B_5_7_F	B_8_10_F
PHAS-37	Lusv2_MIR167c	chr15:2269646-2273814	w	3458-3479	ACTCTAGTACGACCGTCGAAGT	TGAAGCTGCCAGCATGATCTCA	22	TGCGATCATGCTGACAGCTTCA	2	2C10A8	22M	A0A2R6QRM5	Metal tolerance protein n=2 Tax=Actinidia chinensis var. chinensis TaxID=1590841 RepID=A0A2R6QRM5_ACTCC	coding	75.1485	68.9672	104.043	3762.38	3328.98	1510.87	1111.7	2056.94	886.891	688.277	1226.36	1529.41
PHAS-2	Lusv2_MIR167c	chr1:8978560-8981839	w	1413-1434	ACTCTAGTACGACCGTCGAAGT	TGAAGCTGCCAGCATGATCTCA	22	TGCGATCATGCTGACAGCGACA	4	2C10A4G0A2	22M	W9RU95	MTP8 protein metal tolerance protein 8 n=2 Tax=Morus TaxID=3497 RepID=W9RU95_9ROSA	coding	447.439	351.179	367.439	16830.3	13519.7	6443.24	5065.51	7480.24	3955.98	2753.12	4878.72	7402.21
PHAS-1	Lusv2_MIR167c	chr1:5178208-5179003	w	239-260	ACTCTAGTACGACCGTCGAAGT	TGAAGCTGCCAGCATGATCTCA	22	TGCGATCATGCTGACAGCTTCC	3	2C10A7C0	22M	NA	NA	coding	1248.37	23.8737	20.7681	142400	94938.7	32703.5	51473.6	54426	18842.1	50199.3	56790.3	41678.5
PHAS-28	Lusv2_MIR167c	chr12:16829528-16830151	w	239-260	ACTCTAGTACGACCGTCGAAGT	TGAAGCTGCCAGCATGATCTCA	22	TGCGATCATGCTGACAGCTTCC	3	2C10A7C0	22M	NA	NA	noncoding	398.391	20.1421	21.3514	29355.9	23213	6932.71	10014.1	13440.3	4308.56	12084.1	14980.7	8196.7
PHAS-3	Lusv2_MIR167c	chr1:8982885-8984317	w	292-312	GTCTAGTACGACCGTCGAAGT	TGAAGCTGCCAGCATGATCTG	21	CGGATTATCCTGCTGGCTTCA	5	1G3T2C3C0T0G6	21M	A0A5J5BBI2	Putative metal transporter Nramp6-like	coding	2.77535	0.4117	0.388031	5097.02	3603.06	977.603	1086.28	2442.88	363.002	769.284	1937.03	437.253
PHAS-14	Lusv2_MIR168a	chr10:578391-579098	c	240-260	AAGGGCTGGACGTGGTTCGCT	TCGCTTGGTGCAGGTCGGGAA	21	TACCCGAGCTGCCCCAAGCTA	4	1A5G4C6T1	21M	M5WD05	protein argonaute 1-like, AGO1c, Lus10031904	coding	12.7717	21.6577	98.9263	7.4531	4.8522	9.46497	17.1851	19.9841	15.907	12.0188	14.6118	11.0896
PHAS-24	Lusv2_MIR168a	chr11:19230586-19231293	w	240-260	AAGGGCTGGACGTGGTTCGCT	TCGCTTGGTGCAGGTCGGGAA	21	TACCCGAGCTGCCCCAAGCTA	4	1A5G4C6T1	21M	M5WD05	protein argonaute 1-like, AGO1b, Lus10031331	coding	74.2148	46.7534	172.038	27.554	35.7189	38.8209	34.6878	42.4569	37.4218	31.6314	49.078	52.9
PHAS-6	Lusv2_MIR2118a	chr1:19687465-19688492	w	217-238	CCTTACCTTCCGTAGCCTTTCT	TCTTTCCGATGCCTTCCATTCC	22	GGAATGGAAGGCTTCGGAAAGA	1	12T9	22M	NA	NA	noncoding	106.063	93.1213	110.186	2438.35	11408.7	12962.9	196.826	1029.91	3491.81	98.6847	873.737	605.308
PHAS-8	Lusv2_MIR2118a	chr1:20796890-20797492	w	238-259	CCTTACCTTCCGTAGCCTTTCT	TCTTTCCGATGCCTTCCATTCC	22	GGAATGGAAGGCTTCGGAAAGA	1	12T9	22M	NA	NA	noncoding	0.950815	0.8234	6.40613	298.78	1097.12	1228.93	32.6841	180.866	289.152	58.8372	150.025	195.096
PHAS-9	Lusv2_MIR2118a	chr1:27169596-27170282	c	43884	CCTTACCTTCCGTAGCCTTTCT	TCTTTCCGATGCCTTCCATTCC	22	GGAATGGAAGGCTTCGGAAAGA	1	12T9	22M	NA	NA	noncoding	7.33241	3.73155	14.1065	8.75823	15.8649	5.73725	7.03342	8.51694	7.36707	1.89757	3.34627	7.03032
PHAS-17	Lusv2_MIR2118a	chr10:10664422-10665003	c	217-238	CCTTACCTTCCGTAGCCTTTCT	TCTTTCCGATGCCTTCCATTCC	22	GGAATGAAAGGCTTCGGAAAGA	2	6A5T9	22M	NA	NA	noncoding	5.59352	5.43083	4.14061	247.234	1372.07	1743.51	5.67638	101.099	283.372	4.42767	86.0016	43.9353
PHAS-30	Lusv2_MIR2118a	chr12:20283298-20283837	w	239-260	CCTTACCTTCCGTAGCCTTTCT	TCTTTCCGATGCCTTCCATTCC	22	GGAATGGACGGCTTCGGAAAGA	2	8C3T9	22M	NA	NA	noncoding	4.76263	6.74467	3.6875	33.0498	130.775	87.0777	4.55613	13.7437	48.6798	5.69312	16.9546	10.0014
PHAS-34	Lusv2_MIR2118a	chr12:20649637-20650367	c	217-238	CCTTACCTTCCGTAGCCTTTCT	TCTTTCCGATGCCTTCCATTCC	22	GGAATGGAAGGCTTCGGAAAGA	1	12T9	22M	NA	NA	noncoding	32.1306	26.3045	46.9735	3989.38	18124.6	21899.8	75.9241	1080.27	6539.4	49.3401	971.573	713.311
PHAS-55	Lusv2_MIR2118a	chr6:679912-680577	c	239-260	CCTTACCTTCCGTAGCCTTTCT	TCTTTCCGATGCCTTCCATTCC	22	GGAATGGAAGGTGTCGGAAAGA	1	0	22M	NA	NA	noncoding	13.2857	10.7961	4.52864	144.496	526.461	401.344	15.3488	46.3775	90.1986	15.1822	24.54	27.3267
PHAS-56	Lusv2_MIR2118a	chr6:717718-718341	w	110-131	CCTTACCTTCCGTAGCCTTTCT	TCTTTCCGATGCCTTCCATTCC	22	GGAATGGAAGGCTTCGGAAAGA	1	12T9	22M	NA	NA	noncoding	8.44597	6.25423	8.73432	848.56	2809.8	2910.21	46.4162	295.806	625.277	11.3866	140.269	80.0025
PHAS-61	Lusv2_MIR2118a	chr8:7288300-7291672	c	20-41	CCTTACCTTCCGTAGCCTTTCT	TCTTTCCGATGCCTTCCATTCC	22	GGAATGGAAGGCTTCGGAAAGA	1	12T9	22M	A0A4S8JKN1	MFS domain-containing protein n=1 Tax=Musa balbisiana TaxID=52838 RepID=A0A4S8JKN1_MUSBA	noncoding	68.9982	59.3275	54.1509	3317.41	12374.1	11705.4	376.606	873.06	2284.13	142.334	636.815	385.053
PHAS-26	Lusv2_MIR390	chr12:5682569-5683234	c	284-304	CCGCGATAGGGAGGACTCGAA	AAGCTCAGGAGGGATAGCGCC	21	GGTGCTATCCTACCTGAGCTT	3	2T7T0A9	21M	NA	TAS3	noncoding	1951.94	3668.05	785.985	5640.83	3361.68	5953.73	3879.89	2967.73	4079.42	2577.86	3363.85	5160.2
PHAS-51	Lusv2_MIR390	chr4:18392337-18393107	c	260-280	CCGCGATAGGGAGGACTCGAA	AAGCTCAGGAGGGATAGCGCC	21	GACGATATCTCTCCTGAGCTT	2.5	1A2A4T11	21M	NA	TAS3	coding	1088.04	107.062	9.18743	2690.58	1213	833.85	1727.81	961.319	847.823	1275.33	1135	1119.41
PHAS-52	Lusv2_MIR390	chr5:12171400-12172173	c	239-259	CCGCGATAGGGAGGACTCGAA	AAGCTCAGGAGGGATAGCGCC	21	GACGATATCTCTCCTGAGCTT	2.5	1A2A4T11	21M	NA	TAS3	coding	181.768	110.316	21.5442	1388.6	1372.37	975.213	760.086	853.64	860.111	687.641	924.74	1191.3
PHAS-35	Lusv2_MIR393b	chr13:15792246-15792975	w	239-260	TCTAGTTACGCTAGGGAAACCT	TCCAAAGGGATCGCATTGATCT	22	GAGACAATGCGATCCCTTTGGA	5	0G0A0G0A18	22M	UPI000B8CD723	protein AUXIN SIGNALING F-BOX 2-like n=1 Tax=Carica papaya TaxID=3649 RepID=UPI000B8CD723	noncoding	44.0544	45.0279	27.0441	28.1064	40.4426	40.7722	16.1457	28.8801	24.5789	20.8773	21.6955	21.2983
PHAS-41	Lusv2_MIR393b	chr2:21751952-21752681	w	238-259	TCTAGTTACGCTAGGGAAACCT	TCCAAAGGGATCGCATTGATCT	22	GAGACAATGCGATCCCTTTGGA	5	0G0A0G0A18	22M	UPI000B8CD723	protein AUXIN SIGNALING F-BOX 2-like n=1 Tax=Carica papaya TaxID=3649 RepID=UPI000B8CD723	noncoding	26.3658	35.1077	24.2001	33.2257	39.8688	46.3347	22.3879	31.3667	15.2545	19.6119	19.408	23.9757
PHAS-36	Lusv2_MIR408	chr15:256542-257144	w	237-258	TCCGGTCCCTTCTCCGTCACGT	TGCACTGCCTCTTCCCTGGCCT	22	TGGACAGGGAAGGGAAAGTGTA	5	0T2A8G1A0A4T1	22M	A0A067K8V8	Cytidine deaminase	noncoding	1.82453	28.7485	27.5623	2.38404	2.74514	4.71792	2.95659	0.632488	1.95732	5.69352	2.3981	2.97105
PHAS-58	Lusv2_MIR408	chr7:690435-691121	w	194-215	TCCGGTCCCTTCTCCGTCACGT	TGCACTGCCTCTTCCCTGGCCT	22	GCGTCAGTGAAGAGGCTGTGCA	5	0G0C1T3T8T5	22M	A0A2P5XVB1	Laccase n=1 Tax=Gossypium barbadense TaxID=3634 RepID=A0A2P5XVB1_GOSBA	coding	28.5929	1047.19	762.686	67.957	74.8211	50.3537	26.0491	25.2541	19.1692	23.4066	22.7543	21.3846
PHAS-10	Lusv2_MIR6445a	chr1:27576151-27576817	w	79-100	GATAAAATCCTTCTCCTTACTT	TTCATTCCTCTTCCTAAAATAG	22	CTGTTTTAGGAAGAGGAATGAA	0.5	0	22M	A0A6A6NJE2	NAC domain-containing protein (Manihot esculenta)	noncoding	3679.52	6167.48	6496.91	2524.4	2702.75	3160.95	1318.15	1610.06	2872.9	1140.58	2368.61	3992.67
PHAS-49	Lusv2_MIR6445a	chr3:20499625-20500656	w	70-91	GATAAAATCCTTCTCCTTACTT	TTCATTCCTCTTCCTAAAATAG	22	CTATTTTAGGAAGAAGAATGAA	1	14A7	22M	UPI000B76EBBF	NAC domain-containing protein 91-like isoform X1 n=2 Tax=Hevea brasiliensis TaxID=3981 RepID=UPI000B76EBBF	noncoding	7800.81	18211.6	18313	9944.3	10342.6	12128.7	5849.78	6922.24	10870.3	4581.35	9822.41	15904.8
PHAS-68	Lusv2_MIR6445a	chr9:17596364-17597239	c	239-260	GATAAAATCCTTCTCCTTACTT	TTCATTCCTCTTCCTAAAATAG	22	CTATTTTAGGAAGTGGAATGAA	1	13T8	22M	UPI000B76EBBF	NAC domain-containing protein (Lactuca sativa)	coding	6834.9	12081	17137.3	5916.92	5282.54	4957.55	5202.89	4867.38	5487.93	3964.58	7383.72	8978.8
PHAS-57	Lusv2_miR482a	chr6:2002701-2003431	c	217-238	CCTTACCTTCCATAGTCTTTCT	TCTTTCTGATACCTTCCATTCC	22	GGAATGGAAGGTTTCAGAAAGA	1	12T9	22M	NA	NA	noncoding	21.3376	16.2794	23.6796	310.148	1303.22	1295.71	19.3448	110.079	286.305	15.8143	112.047	51.3887
PHAS-46	Lusv2_miR482a	chr3:16966779-16967465	c	238-259	CCTTACCTTCCATAGTCTTTCT	TCTTTCTGATACCTTCCATTCC	22	GGAATGGAAGGTTTCGGAAAGA	1.5	12T2G6	22M	NA	NA	noncoding	14.5963	10.8092	8.28363	479.965	2467.72	2547.24	24.4553	167.038	536.104	9.48827	151.201	87.2833
PHAS-33	Lusv2_miR482a	chr12:20293618-20294476	w	216-237	CCTTACCTTCCATAGTCTTTCT	TCTTTCTGATACCTTCCATTCC	22	GGAATGGAAGGTTTCGGAAAGA	1.5	12T2G6	22M	NA	NA	noncoding	9.67945	15.0443	14.5572	1686.3	7451.23	7629.76	106.183	757.482	2290.23	17.7123	513.947	315.294
PHAS-64	Lusv2_miR482a	chr8:19009284-19010225	c	196-217	CCTTACCTTCCATAGTCTTTCT	TCTTTCTGATACCTTCCATTCC	22	GGAACGGAAGGTTTCGGAAAGA	2.5	4C7T2G6	22M	NA	NA	noncoding	11.0328	4.59431	19.4088	2991.46	11143.6	8656	135.253	644.502	2312.33	17.079	498.782	335.34
PHAS-4	NA	chr1:11297937-11298665	NA	NA	NA	NA	NA	NA	NA	NA	NA	A0A4V6A453	RING-type domain-containing protein n=2 Tax=Populus TaxID=3689 RepID=A0A4V6A453_POPAL	noncoding	9.67945	49.035	15.9165	3.91475	2.80941	4.77619	3.11825	4.72201	3.78258	2.5301	3.34627	3.51516
PHAS-66	NA	chr9:17514365-17515093	NA	NA	NA	NA	NA	NA	NA	NA	NA	A0A1Q3D1E3	Zf-C3HC4 domain-containing protein n=1 Tax=Cephalotus follicularis TaxID=3775 RepID=A0A1Q3D1E3_CEPFO	coding	0.753798	0.4117	0.841136	211.8	1170.31	1414.53	1.51871	49.9601	149.756	0.632525	37.5912	16.9885
PHAS-39	NA	chr15:14279150-14279899	NA	NA	NA	NA	NA	NA	NA	NA	NA	A0A251J3K2	Myosin-2-like	coding	2.65543	2.50957	3.2344	209.367	185.297	146.867	119.493	162.948	146.731	130.954	182.095	181.13
PHAS-40	NA	chr2:7997455-7998204	NA	NA	NA	NA	NA	NA	NA	NA	NA	A0A251J3K2	Myosin-2-like	coding	1.19066	1.24822	2.45834	243.17	180.766	149.78	137.787	137.569	213.233	154.991	163.967	227.915
PHAS-19	NA	chr11:3665695-3669427	NA	NA	NA	NA	NA	NA	NA	NA	NA	A0A2C9VHH7	DYW_deaminase domain-containing protein n=1 Tax=Manihot esculenta TaxID=3983 RepID=A0A2C9VHH7_MANES	coding	89.9332	136.993	74.0176	1878.68	790.572	289.163	1699	1025.25	1250.3	864.143	1101.59	1903.91
PHAS-15	NA	chr10:5362662-5364240	NA	NA	NA	NA	NA	NA	NA	NA	NA	A0A2G5D7F2	SCD domain-containing protein n=1 Tax=Aquilegia coerulea TaxID=218851 RepID=A0A2G5D7F2_AQUCA	noncoding	2095.82	3254.2	7322.7	1141.09	1196.6	1119.08	764.511	679.75	984.033	427.01	703.77	1333.34
PHAS-5	NA	chr1:14484449-14485332	NA	NA	NA	NA	NA	NA	NA	NA	NA	A0A314XRW7	Metal-nicotianamine transporter YSL3 isoform X1 n=1 Tax=Prunus yedoensis var. nudiflora TaxID=2094558 RepID=A0A314XRW7_PRUYE	noncoding	2.14147	15.9333	13.9739	79.8269	162.124	24.9003	6.39246	14.714	6.91272	10.1228	16.2296	3.8088
PHAS-67	NA	chr9:17514859-17515545	NA	NA	NA	NA	NA	NA	NA	NA	NA	A0A443PDQ8	E3 ubiquitin protein ligase DRIP2 n=1 Tax=Cinnamomum micranthum f. kanehirae TaxID=337451 RepID=A0A443PDQ8_9MAGN	coding	0.436859	0	0.841136	197.873	1323.89	1124.32	0.560125	48.5695	208.016	1.89757	46.514	24.7703
PHAS-53	NA	chr5:15156769-15157414	NA	NA	NA	NA	NA	NA	NA	NA	NA	A0A5N5KGC2	Uncharacterized protein n=1 Tax=Salix brachista TaxID=2182728 RepID=A0A5N5KGC2_9ROSI	noncoding	0	0	1.22917	9.15976	51.5838	126.336	0	5.81804	14.7923	0	2.84453	4.05927
PHAS-11	NA	chr1:27576438-27577166	NA	NA	NA	NA	NA	NA	NA	NA	NA	A0A6A6NJE2	NAC domain-containing protein (Manihot esculenta)	noncoding	3868.52	7451.3	7518.73	3132.44	3360.36	4351.56	2192.91	2958.67	5029.57	2081.28	4272.29	7799.66
PHAS-63	NA	chr8:8081091-8087252	NA	NA	NA	NA	NA	NA	NA	NA	NA	A0A6J1AGV6	inorganic phosphate transporter 1-11-like n=3 Tax=Byttnerioideae TaxID=214909 RepID=A0A6J1AGV6_9ROSI	noncoding	100.358	107.487	65.2182	1871.53	6275.67	5769.07	289.773	435.854	1069.37	218.879	375.122	302.131
PHAS-16	NA	chr10:8018125-8019176	NA	NA	NA	NA	NA	NA	NA	NA	NA	A0A6P4CSJ4	uncharacterized protein LOC107480946 n=2 Tax=Arachis duranensis TaxID=130453 RepID=A0A6P4CSJ4_ARADU	noncoding	2.02155	3.35921	3.62484	209.04	1438.92	1315.69	5.11625	30.1039	153.597	7.5915	25.4882	29.7105
PHAS-27	NA	chr12:6053321-6054007	NA	NA	NA	NA	NA	NA	NA	NA	NA	B9HWY9	BZIP domain-containing protein n=4 Tax=Saliceae TaxID=238069 RepID=B9HWY9_POPTR	coding	0.633877	1.26134	232.269	0	0	0	1.51871	0.548014	1.30488	0	0.724959	0.544114
PHAS-25	NA	chr12:5115138-5116117	NA	NA	NA	NA	NA	NA	NA	NA	NA	B9S3I1	Eukaryotic translation initiation factor 2c, putative n=1 Tax=Ricinus communis TaxID=3988 RepID=B9S3I1_RICCO	coding	8.1633	15.4691	3.29947	709.859	20.7171	15.1731	342.491	55.3622	5.1535	772.343	29.2256	15.7361
PHAS-43	NA	chr3:5995136-5995759	NA	NA	NA	NA	NA	NA	NA	NA	NA	B9S3I1	Eukaryotic translation initiation factor 2c, putative n=1 Tax=Ricinus communis TaxID=3988 RepID=B9S3I1_RICCO	coding	0	0	0	84.2438	0	0	31.0437	3.16244	0	72.7431	2.84453	0.544114
PHAS-7	NA	chr1:19688206-19689626	NA	NA	NA	NA	NA	NA	NA	NA	NA	B9T585	Uncharacterized protein n=1 Tax=Ricinus communis TaxID=3988 RepID=B9T585_RICCO	noncoding	41.8872	37.9502	38.1066	847.503	3422.02	3695.1	53.4725	165.775	592.442	41.1205	137.312	103.615
PHAS-38	NA	chr15:10020918-10021730	NA	NA	NA	NA	NA	NA	NA	NA	NA	D8R5U8	BHLH domain-containing protein (Fragment) n=5 Tax=Selaginella moellendorffii TaxID=88036 RepID=D8R5U8_SELML	coding	26.3658	864.411	1924.51	1.20459	27.9609	129.015	1.43788	3.45703	28.2955	0	7.91925	67.7553
PHAS-42	NA	chr3:1122684-1123583	NA	NA	NA	NA	NA	NA	NA	NA	NA	D8S1A0	BHLH domain-containing protein (Fragment) n=1 Tax=Selaginella moellendorffii TaxID=88036 RepID=D8S1A0_SELML	coding	8.68581	656.511	2006.9	1.98251	4.78792	30.3753	2.55813	1.81299	12.9089	1.26505	4.07123	11.6769
PHAS-13	NA	chr1:28513823-28514572	NA	NA	NA	NA	NA	NA	NA	NA	NA	NA	NA	coding	190.951	104.447	468.2	155.463	125.67	121.734	140.067	99.7925	160.374	106.278	128.385	258.636
PHAS-18	NA	chr11:3665058-3665724	NA	NA	NA	NA	NA	NA	NA	NA	NA	NA	NA	noncoding	52.1662	69.6331	18.1146	1858.05	775.676	376.531	1244.85	703.675	1132.93	617.419	840.523	1880.14
PHAS-20	NA	chr11:4543842-4544507	NA	NA	NA	NA	NA	NA	NA	NA	NA	NA	NA	coding	32.3619	70.281	0.388031	1440.5	721.301	685.934	1089.93	700.289	755.791	530.766	636.24	748.28
PHAS-23	NA	chr11:16495188-16495832	NA	NA	NA	NA	NA	NA	NA	NA	NA	NA	NA	coding	0	0	0.90621	0.401529	32.2393	1091.53	0.560125	10.2021	1533.35	3.79555	49.6884	2523.83
PHAS-29	NA	chr12:20241667-20242395	NA	NA	NA	NA	NA	NA	NA	NA	NA	NA	NA	noncoding	26.1431	29.5194	47.5519	495.875	1972.37	1568.16	29.4213	104.976	355.252	17.0798	112.94	81.557
PHAS-31	NA	chr12:20283591-20284298	NA	NA	NA	NA	NA	NA	NA	NA	NA	NA	NA	noncoding	18.9991	21.6971	9.38265	135.788	926.2	715.756	17.3468	35.4562	136.144	12.0192	33.1842	34.3139
PHAS-32	NA	chr12:20292315-20293064	NA	NA	NA	NA	NA	NA	NA	NA	NA	NA	NA	coding	2.06438	0.424822	8.15107	2190.93	9561.39	5805.48	20.4536	294.918	827.705	12.0188	151.924	101.931
PHAS-45	NA	chr3:16965991-16966656	NA	NA	NA	NA	NA	NA	NA	NA	NA	NA	NA	noncoding	8.29177	6.25423	6.79416	128.661	552.057	567.724	15.0311	24.4959	43.7905	8.85655	23.2007	15.9435
PHAS-50	NA	chr4:15844375-15845230	NA	NA	NA	NA	NA	NA	NA	NA	NA	NA	NA	noncoding	13.6797	18.4429	70.9109	480.416	1798.66	1997.64	33.1634	153	420.352	13.9171	132.405	59.8788
PHAS-54	NA	chr6:273234-273878	NA	NA	NA	NA	NA	NA	NA	NA	NA	NA	NA	noncoding	3.966	7.09076	6.72909	220.057	1007.97	1246.79	6.4733	61.5096	271.893	3.16302	58.2259	44.8162
PHAS-59	NA	chr8:7183120-7184190	NA	NA	NA	NA	NA	NA	NA	NA	NA	NA	NA	noncoding	18.5194	22.9453	23.3566	4286.83	16083	12611.5	305.037	840.431	2186.56	53.1373	629.846	344.538
PHAS-60	NA	chr8:7283079-7283816	NA	NA	NA	NA	NA	NA	NA	NA	NA	NA	NA	noncoding	6.78418	6.65281	5.17697	1905.71	7083.21	5432.38	118.483	391.461	918.389	19.6107	271.279	160.514
PHAS-62	NA	chr8:7297850-7298937	NA	NA	NA	NA	NA	NA	NA	NA	NA	NA	NA	noncoding	8.1633	10.4106	9.18743	151.222	427.796	602.176	24.3745	62.4821	130.09	12.6513	42.4427	12.9724
PHAS-65	NA	chr9:1048955-1049770	NA	NA	NA	NA	NA	NA	NA	NA	NA	UPI00053C45D5	laccase-12 n=1 Tax=Tarenaya hassleriana TaxID=28532 RepID=UPI00053C45D5	coding	15.8212	184.084	168.936	39.1481	45.3591	26.5893	15.1871	8.26351	10.6293	12.0196	13.1619	13.3092
PHAS-47	NA	chr3:16992899-16995756	NA	NA	NA	NA	NA	NA	NA	NA	NA	UPI000B79893D	berberine bridge enzyme-like 18 n=1 Tax=Hevea brasiliensis TaxID=3981 RepID=UPI000B79893D	coding	5.86763	5.86878	2.13538	23.3634	884.848	10868.7	9.19309	167.157	6010.59	23.4058	513.898	10336.5
PHAS-44	NA	chr3:16964886-16965742	NA	NA	NA	NA	NA	NA	NA	NA	NA	UPI000B8CDA9B	cytochrome P450 98A2 n=1 Tax=Carica papaya TaxID=3649 RepID=UPI000B8CDA9B	coding	0.316938	5.44396	26.0102	51.8462	376.24	612.166	5.03542	10.6245	52.3303	10.1224	15.7832	4.85387
PHAS-21	NA	chr11:14412970-14415613	NA	NA	NA	NA	NA	NA	NA	NA	NA	UPI000C1D2B54	Retrovirus-related Pol polyprotein from transposon TNT 1-94 (Glycine soja)	coding	8.17185	9.56096	6.85924	406.788	2278.74	2254.68	15.4353	84.1926	353.749	10.1212	88.7908	49.0396
PHAS-22	NA	chr11:14420750-14421478	NA	NA	NA	NA	NA	NA	NA	NA	NA	UPI000C1D2B54	Retrovirus-related Pol polyprotein from transposon TNT 1-94 (Glycine soja)	coding	0	0.836522	0.841136	113.002	841.059	890.641	1.91717	29.9761	94.4936	3.16302	23.5918	7.32396
PHAS-48	NA	chr3:20042995-20050706	NA	NA	NA	NA	NA	NA	NA	NA	NA	UPI001246A62E	ATP-dependent DNA helicase	coding	26.9997	65.6079	33.0622	220.986	840.903	2473.01	95.2916	501.515	3527.84	126.526	652.552	5293.96
PHAS-12	NA	chr1:27577041-27578797	NA	NA	NA	NA	NA	NA	NA	NA	NA	V4UZS6	COBRA-like protein	noncoding	1605.37	2751.37	2848.35	1122.19	1208.78	1895.47	803.338	941.008	2086.69	719.912	1942.97	3831.65

### Sheet: Table S6
Table S6. 24-PHAS loci and their abundances in different tissues of flax.
Name	Locus	Leaves	Stem	root	B_2_4	B_5_7	B_8_10	B_2_4_S	B_5_7_S	B_8_10_S	B_2_4_F	B_5_7_F	B_8_10_F
24_PHAS-1	chr4:9799329-9799543	7.61507	19.1744	7.37742	811.569	19.854	10.3969	874.232	17.5407	4.1709	249.869	6.91576	9.95822
24_PHAS-2	chr4:13664213-13664783	212.965	260.856	95.6991	548.499	558.406	211.87	252.313	185.378	252.596	139.168	238.867	215.289
24_PHAS-3	chr5:7536206-7537755	528.01	979.249	520.637	1132.21	1345.34	1064.53	425.92	488.903	505.237	389.684	475.167	913.138
24_PHAS-4	chr8:2547173-2548479	243.108	273.592	307.581	708.933	845.172	411.392	290.339	263.209	235.548	224.568	305.344	457.195
24_PHASL-1	chr1:167399-169597	1287.39	1168.62	1110.89	3325.03	3336.34	1693.65	1814.78	1561.05	1239.63	1355.67	1494.78	1887.89
24_PHASL-10	chr1:2022544-2025326	403.83	423.146	283.441	744.189	850.451	519.468	346.756	335.813	349.794	263.792	326.98	670.713
24_PHASL-100	chr10:17767126-17772504	208.733	345.822	310.483	1502.48	5240.36	8916.71	290.795	1822.06	5501.78	306.826	2310.64	8433.35
24_PHASL-101	chr11:91710-93571	582.575	952.823	376.795	1776.74	1652.57	836.734	671.824	708.741	465.298	461.789	630.043	810.058
24_PHASL-102	chr11:254596-256850	648.146	617.006	319.162	840.277	791.008	251.478	427.53	390.837	210.119	358.05	380.134	353.192
24_PHASL-103	chr11:1785373-1785611	422.769	425.823	169.317	1294.85	1293.87	679.004	331.402	366.35	254.989	210.657	245.169	365.162
24_PHASL-104	chr11:1792971-1795535	391.949	324.203	178.962	950.621	843.423	513.002	394.258	365.494	255.84	378.931	351.526	413.994
24_PHASL-105	chr11:1961832-1962094	247.545	236.465	157.295	479.112	451.222	240.294	215.315	211.732	147.944	210.026	231.618	296.12
24_PHASL-106	chr11:2211424-2212886	1568.4	1060.53	747.869	4220.54	4440.87	1769.6	1382.55	1198.03	928.19	959.656	1236.22	1639.48
24_PHASL-107	chr11:2697771-2698009	327.988	384.928	195.457	831.846	751.975	429.856	296.356	250.349	201.909	230.896	280.864	384.137
24_PHASL-108	chr11:5031719-5031957	1025.94	1250.1	514.301	1345.19	1385.5	910.473	762.656	794.48	569.863	470.664	816.265	902.161
24_PHASL-109	chr11:5172150-5172412	443.07	419.878	380.965	1072.05	1199.23	707.981	465.96	525.702	455.046	321.359	520.792	695.388
24_PHASL-11	chr1:2719090-2720276	604.717	701.152	716.482	1213.79	1111.72	647.085	505.251	454.959	358.913	378.923	405.339	554.696
24_PHASL-110	chr11:6008496-6012238	244.95	256.875	206.847	1920.24	5285.3	7335.07	362.365	1554.56	3685.66	428.281	1854.73	7344.26
24_PHASL-111	chr11:6146024-6150527	1058.37	806.435	464.276	3638.79	3670.24	1813.2	1290.82	1360.15	918.469	1069.1	1258.7	1532.23
24_PHASL-112	chr11:6628516-6628634	135.161	79.3778	49.5571	287.186	326.988	141.014	97.8441	140.82	63.4376	105.007	92.5795	90.306
24_PHASL-113	chr11:6637462-6638676	741.78	892.597	307.976	1711.7	1693.49	934.733	637.707	678.076	509.788	590.845	660.827	730.963
24_PHASL-114	chr11:7398257-7400170	435.318	361.786	305.648	1073.13	958.407	396.889	528.072	467.726	346.598	423.21	525.533	611.033
24_PHASL-115	chr11:8070375-8072284	764.36	701.673	348.479	1770.17	1577.99	871.186	829.427	600.228	508.946	700.291	841.54	988.355
24_PHASL-116	chr11:8478598-8479675	1234.89	1006.63	591.861	2658.28	1969.46	894.805	1771.64	1047.79	704.108	1000.14	1154.64	1258.8
24_PHASL-117	chr11:8583832-8584070	22.3313	28.7485	22.7083	86.2011	101.377	56.2075	23.2599	18.6779	20.9284	23.407	16.9546	25.1502
24_PHASL-118	chr11:11270515-11270729	23.9417	13.7829	13.263	185.05	109.838	55.9453	93.4667	40.4338	32.0859	42.3848	39.932	28.2076
24_PHASL-119	chr11:12626501-12626667	69.8034	96.3493	77.4448	208.84	253.223	93.2811	58.3576	69.7774	38.2723	41.1181	50.919	65.4925
24_PHASL-12	chr1:3904336-3904598	264.386	198.274	116.718	660.171	671.567	336.721	203.27	209.456	153.015	145.498	205.462	243.47
24_PHASL-120	chr11:13042052-13042170	54.8045	36.6495	24.9111	191.048	180.862	75.9237	79.7175	63.4525	50.1986	66.4239	58.7277	86.5835
24_PHASL-121	chr11:15188813-15189075	184.877	166.793	181.16	275.693	292.008	140.781	145.432	137.064	111.026	111.336	124.201	163.459
24_PHASL-122	chr11:16552351-16553824	886.089	686.111	247.928	1414.25	1604.75	866.468	517.684	505.09	433.104	347.292	470.592	726.895
24_PHASL-123	chr11:16726316-16726578	156.653	170.349	113.939	333.16	316.136	158.75	134.224	123.996	82.1524	114.502	123.534	136.754
24_PHASL-124	chr11:16775539-16775753	137.046	101.938	74.8563	316.774	283.424	168.972	98.8892	89.6337	82.4087	82.237	102.676	158.061
24_PHASL-125	chr11:16903630-16903868	82.1811	79.8157	50.7236	230.823	210.228	125.52	94.489	87.1882	70.1522	61.3625	86.446	78.9227
24_PHASL-126	chr11:17198457-17202900	563.147	485.232	418.729	1953.76	1877.95	1022.45	1213.46	1161.61	898.415	998.889	1050	1377.88
24_PHASL-127	chr11:17467122-17467312	259.007	213.454	147.642	496.579	499.647	289.25	168.652	142.041	140.561	121.461	128.44	176.19
24_PHASL-128	chr11:17930427-17932016	249.259	225.48	174.747	702.631	698.853	323.848	234.603	212.579	120.235	168.903	150.693	157.681
24_PHASL-129	chr11:18074545-18076310	567.678	586.925	535.647	1098.81	1167.92	608.846	478.543	428.392	349.192	392.845	445.277	558.919
24_PHASL-13	chr1:4626573-4628112	378.604	337.33	356.425	762.159	712.396	317.237	362.688	302.458	259.16	322.623	351.916	466.652
24_PHASL-130	chr11:18106881-18110101	642.005	695.424	626.757	1822.49	2061.4	965.517	594.404	644.431	473.201	514.943	564.74	830.104
24_PHASL-131	chr11:18480645-18482820	24.6697	93.3624	18.7002	2087.7	538.745	254.681	1404.2	393.616	216.775	819.848	387.059	194.975
24_PHASL-132	chr11:18483050-18486687	65.5718	443.988	35.7158	12558.3	3079.45	1339.25	7191.65	2005.56	998.236	3636.14	1837.47	1011.07
24_PHASL-133	chr11:19086539-19088149	258.69	269.86	217.461	805.547	1001.14	487.752	332.066	639.802	989.329	411.2	700.029	1453.42
24_PHASL-134	chr12:339350-341079	238.354	223.729	153.66	529.855	427.668	233.247	260.57	178.55	143.17	177.761	224.092	229.954
24_PHASL-135	chr12:480273-485662	1539.74	1686.44	1516.48	3161.86	3589.85	1733.61	1476.11	1551.79	1241.64	922.343	1381.45	2386.31
24_PHASL-136	chr12:1198602-1200444	448.39	494.321	357.008	912.677	1040.22	539.97	362.931	364.901	270.046	266.323	361.229	515.606
24_PHASL-137	chr12:1404624-1410944	125.653	141.522	123.712	12436.8	28639.8	34235.5	2831.73	13044.7	31081.9	4167.11	16678.8	50118.7
24_PHASL-138	chr12:1582830-1583068	98.9103	84.7561	59.523	166.831	177.603	108.658	66.4305	52.1522	50.5948	53.7706	62.9095	80.0973
24_PHASL-139	chr12:2224941-2229798	129.79	121.655	89.4834	17505.6	40944.5	48891.1	3807.89	15928.4	33251.3	5103.36	18980.5	59076.1
24_PHASL-14	chr1:4662670-4662932	198.857	150.435	92.7154	476.979	446.755	243.585	143.832	143.64	129.485	117.033	168.598	205.14
24_PHASL-140	chr12:2733117-2733379	186.351	161.349	159.488	221.463	245.373	152.808	93.8595	102.114	77.5775	72.1162	105.518	119.688
24_PHASL-141	chr12:2986351-2986613	27.4879	51.3871	17.7916	1438.16	280.445	119.084	777.373	139.761	81.1777	273.914	162.577	86.0825
24_PHASL-142	chr12:4161825-4162644	821.657	419.445	277.172	919.806	1112.29	547.018	356.677	361.446	327.471	306.177	323.358	509.05
24_PHASL-143	chr12:4611716-4611954	180.475	216.761	131.603	545.287	504.27	239.392	198.668	180.491	120.351	143.599	160.23	194.051
24_PHASL-144	chr12:5250994-5252037	1118.11	812.166	801.198	2051.29	1746.68	713.835	925.549	856.785	583.847	807.843	1074.49	998.944
24_PHASL-145	chr12:5338423-5339009	150.802	229.44	111.871	405.635	406.79	235.78	117.275	118.726	88.801	112.606	102.618	125.838
24_PHASL-146	chr12:5381086-5382157	732.186	728.463	331.121	1755.84	1627.08	884.292	720.688	604.007	335.868	525.048	471.323	648.784
24_PHASL-147	chr12:5765930-5766144	313.469	322.666	148.163	706.221	790.572	386.638	266.161	207.478	185.952	180.92	249.912	270.002
24_PHASL-148	chr12:6383385-6385397	2147.55	2262.78	1446.53	6111.09	6623.25	3677.83	2044.84	2142.09	1690.46	1575.81	1835.82	2528.38
24_PHASL-149	chr12:6424752-6424846	169.664	241.642	165.894	386.513	405.482	213.152	162.508	196.264	137.116	105.643	153.648	232.925
24_PHASL-15	chr1:5360659-5364120	395.17	439.635	252.324	987.811	1035.64	418.236	361.493	394.63	215.156	276.449	350.185	310.336
24_PHASL-150	chr12:6587289-6587503	113.275	145.253	101.968	374.567	753.816	866.206	106.079	299.791	723.235	116.401	294.464	792.802
24_PHASL-151	chr12:6637053-6639306	13.6026	15.8677	9.77068	13241.9	20493.5	20031.9	3298.6	8749.04	16840.7	4487.15	11062.6	25912.1
24_PHASL-152	chr12:6770566-6772172	558.487	579.26	537.91	1533.95	1580.39	822.755	617.305	554.923	462.762	406.76	519.006	737.648
24_PHASL-153	chr12:6950687-6950949	83.3718	81.5675	47.5543	224.549	208.631	118.56	91.8387	68.1767	46.6141	67.0572	70.8288	74.4057
24_PHASL-154	chr12:6954346-6954584	376.633	359.759	347.835	650.286	650.185	377.143	319.384	277.126	292.799	228.368	323.974	496.536
24_PHASL-155	chr12:8577065-8578859	2.14147	10.901	5.17697	7560.04	21962.4	26940.3	1503.1	8859.63	19140.7	1930.77	10265.3	28497.3
24_PHASL-156	chr12:10239701-10239963	2.26139	23.0109	1.22917	575.927	64.4465	32.0644	336.886	58.8995	27.1226	121.456	27.4398	17.8694
24_PHASL-157	chr12:10240550-10240788	1.74744	12.5741	0	230.999	37.1879	8.50391	128.27	16.2736	14.6681	56.9332	21.249	16.4876
24_PHASL-158	chr12:10495172-10513297	476.966	504.897	310.49	2738.11	1862.7	782.449	1326.05	970.624	683.581	1148.17	1090.45	1059.13
24_PHASL-159	chr12:10525841-10526031	41.4503	41.3882	40.6276	117.168	112.615	67.3324	44.6949	34.867	29.4683	29.7319	33.518	35.1948
24_PHASL-16	chr1:5371882-5372966	607.835	609.634	451.346	1646.08	1762.61	816.61	440.385	437.002	355.344	308.707	394.244	628.264
24_PHASL-160	chr12:14350590-14351872	402.657	592.912	197.534	1052.25	1065.41	757.432	415.508	410.774	314.594	261.897	320.237	369.8
24_PHASL-161	chr12:14590136-14590446	405.192	495.902	234.472	1088.59	1110.27	691.498	355.251	320.553	262.745	256.2	307.13	453.879
24_PHASL-162	chr12:15189201-15189463	257.234	325.417	209.443	751.116	715.779	365.581	259.26	282.814	199.447	254.94	287.444	271.635
24_PHASL-163	chr12:15603105-15605224	293.03	409.23	348.269	583.382	601.213	397.733	329.6	309.164	287.025	273.913	307.857	429.238
24_PHASL-164	chr12:16895555-16896904	621.13	468.441	281.964	607.146	641.853	382.182	375.819	337.323	315.479	426.381	449.408	525.028
24_PHASL-165	chr12:17184959-17185197	63.9272	62.2356	39.4008	149.942	166.687	94.9702	43.0089	44.7313	38.9908	43.6482	40.2106	69.8023
24_PHASL-166	chr12:17535650-17535912	4.20585	13.7436	2.78129	239.732	40.5069	16.2216	206.254	30.9876	8.60592	69.5857	24.0382	12.1778
24_PHASL-167	chr12:17615217-17615503	391.435	497.093	227.097	860.254	823.67	464.512	307.928	294.155	222.895	258.098	305.459	365.957
24_PHASL-168	chr12:17984518-17984732	306.633	245.145	138.983	561.725	556.57	334.682	232.455	201.279	216.601	201.8	223.084	311.269
24_PHASL-169	chr12:18073370-18073632	143.05	151.639	101.903	328.718	335.481	184.261	185.559	135.883	130.658	137.272	132.679	206.643
24_PHASL-17	chr1:5395603-5399138	5689.64	4343.15	2264.96	14577.3	12678.6	5947.74	6119.77	5571.2	3349.52	5601.74	6739.64	6631.86
24_PHASL-170	chr12:18355558-18355820	148.918	141.626	53.1868	683.209	1889.43	6363.84	197.444	544.948	1798.93	140.438	532.988	2828.22
24_PHASL-171	chr12:18942710-18943821	315.302	274.117	216.866	741.832	696.746	412.644	421.935	393.651	293.674	326.421	414.999	541.853
24_PHASL-172	chr12:18967857-18969243	356.932	392.509	196.296	861.91	976.75	517.37	582.958	497.074	365.503	492.159	546.165	711.427
24_PHASL-173	chr12:18972307-18972617	80.1938	81.7036	32.2837	135.864	135.278	59.9352	54.1942	54.5565	32.5984	37.3234	47.7407	52.1833
24_PHASL-174	chr12:19013347-19015500	306.778	289.302	394.794	701.428	754.206	367.038	293.867	256.55	250.803	154.985	200.164	400.961
24_PHASL-175	chr12:19112338-19114370	1198.18	495.805	245.337	1938.56	2312.65	692.255	794.388	781.83	634.038	529.483	739.913	1158.63
24_PHASL-176	chr12:19907053-19908354	592.057	753.685	580.594	1954.36	1579.69	935.46	1414.43	1046.37	869.044	812.256	1207.23	1553.23
24_PHASL-177	chr13:1836662-1836852	252.068	325.215	168.475	767.15	779.1	406.063	196.942	209.33	146.565	151.187	174.285	227.319
24_PHASL-178	chr13:2069098-2070497	874.774	728.719	853.91	1656.37	1629.68	790.719	724.833	574.476	548.441	534.548	578.293	964.872
24_PHASL-179	chr13:2284505-2287998	625.327	487.028	248.769	761.755	752.618	453.096	474.841	403.977	323.654	454.845	434.235	454.449
24_PHASL-18	chr1:5548997-5550422	2119.58	3017.6	4452.63	4266.74	4399.27	2836.99	1717.86	1522.15	1670.77	1188.66	1494.11	2793.89
24_PHASL-180	chr13:2527026-2528550	538.246	575.7	438.786	1667.16	1623.84	937.995	560.085	463.565	394.253	411.817	441.202	711.746
24_PHASL-181	chr13:2775157-2775395	1.07074	2.49644	2.52341	497.28	74.5044	38.9375	280.861	50.7204	24.1246	68.9532	31.9022	19.4586
24_PHASL-182	chr13:2892941-2896976	459.337	823.64	979.049	1146.81	1197.9	874.186	519.837	526.84	503.517	488.372	635.681	806.707
24_PHASL-183	chr13:2992621-2994285	7.53798	8.7638	8.79939	6487.66	11930.1	12160.9	1348.26	4688.22	9803.19	1813.08	5465.9	14855.3
24_PHASL-184	chr13:3378378-3378616	60.2781	65.1438	27.8202	156.467	143.514	114.745	51.6418	40.0959	35.7286	50.6096	62.7436	71.4346
24_PHASL-185	chr13:3812036-3816673	400.524	438.277	354.873	1367.55	1267.13	863.527	608.603	577.517	473.901	489.637	607.354	801.689
24_PHASL-186	chr13:3973575-3973765	44.2685	35.375	22.9686	144.296	120.341	58.0714	47.2417	27.6151	33.3169	32.8953	41.382	53.6946
24_PHASL-187	chr13:4700085-4700347	204.322	180.203	139.812	375.394	373.339	185.31	189.394	153.296	133.664	151.193	181.815	201.081
24_PHASL-188	chr13:5377411-5379140	806.829	647.145	420.746	2000.97	1849.41	927.889	770.239	871.46	529.61	719.263	784.529	892.868
24_PHASL-189	chr13:6851650-6854344	279.351	431.632	277.038	616.331	667	393.19	260.288	259.836	198.993	178.394	267.421	409.71
24_PHASL-19	chr1:5597717-5598003	89.1452	109.571	80.0357	164.949	138.533	96.8049	73.5333	52.3233	49.4141	56.9364	64.0256	60.0945
24_PHASL-190	chr13:14257683-14258832	536.679	623.801	363.106	1412.82	1395.48	876.603	508.854	507.577	413.95	425.736	503.499	604.323
24_PHASL-191	chr13:14515370-14515608	1.82453	36.4084	1.6172	918.323	181.018	60.7798	701.744	116.829	54.6336	267.586	114.557	75.0276
24_PHASL-192	chr13:15597550-15597884	49.8535	51.6807	40.8252	1285.34	3786.31	5958.54	187.408	1171.25	3681.83	255.58	1366.8	5323.58
24_PHASL-193	chr13:15674973-15675235	309.237	215.823	82.6193	807.002	683.503	354.107	323.981	306.798	199.117	225.208	324.033	415.307
24_PHASL-194	chr13:15837367-15837581	163.531	197.183	107.145	403.576	359.361	179.893	170.909	145.457	103.931	118.297	117.511	188.307
24_PHASL-195	chr13:16396350-16396588	394.896	434.204	251.427	924.046	829.675	488.655	361.833	364.478	269.327	263.16	351.858	361.396
24_PHASL-196	chr13:16403902-16405560	507.392	689.568	609.865	853.026	1080.82	580.917	340.762	383.797	292.469	231.532	361.283	426.975
24_PHASL-197	chr13:16507973-16512393	1451.68	662.352	524.659	2787.72	2299.36	1105.25	1173.08	993.537	857.842	1005.2	1319.93	1725.44
24_PHASL-198	chr13:16680353-16683102	772.42	657.228	437.068	1860.74	1865.55	812.563	714.913	791.915	474.91	526.321	608.737	615.058
24_PHASL-199	chr13:16871099-16872300	408.19	312.054	286.092	2535.47	1852.29	597.255	1284.02	859.601	477.423	852.101	805.452	724.926
24_PHASL-2	chr1:313533-313771	332.699	346.501	180.705	939.403	950.897	490.898	345.965	290.449	219.979	270.753	306.52	382.703
24_PHASL-20	chr1:6351177-6353140	112.684	135.123	86.0538	268.867	279.747	159.886	113.199	124.416	97.6553	100.584	139.763	135.925
24_PHASL-200	chr13:16974689-16974951	174.042	165.93	153.73	327.89	295.006	149.11	141.667	135.545	118.137	158.786	183.766	182.417
24_PHASL-201	chr13:17460710-17462566	968.724	764.391	496.376	1773.18	1977.14	843.753	832.412	765.16	743.585	684.483	980.292	1257.77
24_PHASL-202	chr13:17470507-17471519	1277.88	701.214	486.553	2089.98	1698.18	727.144	999.695	816.054	583.319	963.464	852.185	946.07
24_PHASL-203	chr13:17564864-17566435	701.666	1071.87	628.228	1154.92	1305.44	930.103	458.852	517.699	484.821	312.512	505.562	724.183
24_PHASL-204	chr13:17667144-17667286	169.707	170.708	141.113	390.979	333.374	146.314	180.125	126.27	108.242	145.496	169.546	234.021
24_PHASL-205	chr13:17870335-17870597	507.837	709.683	425.48	1186.66	1162.44	800.388	394.46	428.407	303.569	359.318	351.244	435.673
24_PHASL-206	chr13:17979409-17980476	1699.58	1508.58	1246.52	2903.58	2817.21	1394.85	1885.57	1730.44	1532.95	1478.41	1703.97	2225.18
24_PHASL-207	chr13:18130634-18133072	424.508	412.555	210.405	943.218	983.324	465.095	492.812	486.152	318.031	478.877	412.595	489.92
24_PHASL-208	chr13:18504512-18504726	82.7721	60.948	58.424	134.358	135.632	90.2814	59.0794	60.5023	41.0723	50.606	47.3495	61.7269
24_PHASL-209	chr13:19366894-19367108	5.43078	5.8819	7.95826	475.148	76.9282	39.7529	316.051	50.8872	23.4061	123.987	57.4457	34.4433
24_PHASL-21	chr1:6649892-6652168	179.618	145.835	96.3354	738.869	1836.34	7705.86	173.156	395.358	1322.54	134.744	479.623	2519.44
24_PHASL-210	chr13:20098934-20099196	669.313	667.528	104.491	1597.29	1522.7	733.144	471.279	599.968	319.013	435.223	419.619	409.434
24_PHASL-211	chr13:20352335-20354243	282.057	238.348	198.366	673.22	648.876	295.57	414.676	312.829	244.368	323.89	326.094	392.497
24_PHASL-212	chr14:297198-298559	511.135	274.437	157.155	1807.11	1525.69	517.837	687.287	558.118	336.019	590.207	523.747	547.329
24_PHASL-213	chr14:480400-482863	499.563	575.437	445.653	2381.96	1794.38	698.662	1147.42	894.598	582.738	1056.43	950.452	976.99
24_PHASL-214	chr14:546475-550638	95.0642	188.7	97.1163	8487.43	1775.33	632.436	6920.81	1078.4	520.499	2338.01	900.663	568.627
24_PHASL-215	chr14:1270343-1272702	842.009	1068.42	1241.83	1345.06	1510.42	953.924	660.805	676.51	608.841	572.499	718.889	962.022
24_PHASL-216	chr14:1284284-1285902	1271.18	1095.79	751.826	4359.06	4176.1	1639.83	1888.86	1697.39	1115.37	1367.05	1642.96	1904.91
24_PHASL-217	chr14:1679304-1679494	189.529	278.501	191.509	662.205	658.925	290.24	266.207	228.303	147.159	161.31	235.687	308.004
24_PHASL-218	chr14:2212219-2212457	4.7198	13.3844	5.3047	446.815	109.966	42.7235	244.701	72.0539	30.7071	122.092	54.7117	26.5321
24_PHASL-219	chr14:2589884-2590146	203.654	187.955	185.689	447.216	438.997	249.352	185.236	154.184	123.613	136.641	156.605	248.497
24_PHASL-22	chr1:6888141-6889850	357.446	404.089	370.153	649.958	642.078	366.484	271.808	264.049	215.668	244.817	288.558	341.774
24_PHASL-220	chr14:2712253-2712395	172.765	198.79	173.922	468.648	476.185	241.838	157.813	182.347	130.592	124.619	152.143	192.962
24_PHASL-221	chr14:3038988-3040378	1006.66	1035.46	195.006	2568.54	2931.77	1363.31	1116.74	1259.26	803.652	879.318	919.666	1272.43
24_PHASL-222	chr14:3062494-3064132	484.615	423.5	366.711	1021.04	1125.67	516.584	666.573	584.632	534.861	470.029	621.063	943.48
24_PHASL-223	chr14:4241218-4242415	874.842	827.222	390.319	1114.87	1250.28	782.623	894.702	795.427	862.269	642.093	904.716	1464.52
24_PHASL-224	chr14:4651946-4656571	630.603	699.382	384.703	1206.74	1255.63	701.777	595.963	583.79	467.974	573.145	760.157	853.104
24_PHASL-225	chr14:7100338-7101947	2064.6	1281.41	792.054	3100.28	3549.79	1939.22	1028.02	856.345	647.898	544.655	683.919	949.439
24_PHASL-226	chr14:7575950-7577733	61.2803	56.3537	44.3898	17561.8	31198	32272.5	3825.17	13442.7	28234.4	5611.29	17021	48748.9
24_PHASL-227	chr14:8776137-8776351	186.514	234.205	250.461	219.405	250.891	203.424	83.8523	64.4641	82.2185	56.9332	79.8641	152.205
24_PHASL-228	chr14:9798561-9800429	607.33	792.013	325.833	1261.67	1276.75	867.11	772.711	674.461	503.85	547.188	668.472	624.974
24_PHASL-229	chr14:10976252-10976490	136.369	117.915	80.4912	257.7	256.51	144.567	108.879	82.8886	72.7038	93.6269	95.4241	95.8334
24_PHASL-23	chr1:6890203-6892241	326.54	335.324	187.185	892.1	871.03	428.284	257.367	196.724	167.419	201.798	229.498	338.803
24_PHASL-230	chr14:11540589-11540779	16.9348	12.5085	12.229	25.2203	32.2393	13.3384	11.1911	7.79997	6.84669	8.22362	12.7154	14.8552
24_PHASL-231	chr14:11864575-11864813	19.1105	19.2663	9.96349	58.9983	43.8579	39.1123	26.615	18.2555	17.7322	19.6095	11.4334	22.4297
24_PHASL-232	chr14:12035703-12037297	895.872	755.99	618.857	2483.7	2342.89	1214.31	1251.83	973.358	804.849	1192.47	1184.42	1441.72
24_PHASL-233	chr14:13527219-13529295	2217.17	2360.98	1081.7	6037.11	6422.84	3368.17	1869.19	2138.63	1213.13	1370.21	1570.95	1777.94
24_PHASL-234	chr14:15833653-15834840	226.927	341.017	461.189	584.888	739.548	352.913	214.576	209.54	179.221	124.623	138.758	242.166
24_PHASL-235	chr14:16547186-16548577	2088.15	1290.7	568.5	5223.64	4203.05	1554.06	1612.56	1027.72	791.002	898.282	914.65	1458.7
24_PHASL-236	chr14:17057020-17058657	819.421	721.461	713.496	1663.84	1636.44	800.912	839.314	659.054	599.506	735.081	731.101	926.819
24_PHASL-237	chr14:17360475-17361604	5481.92	2968.09	2191.62	9017.81	9026.96	4078.77	4256.12	3160.88	3262.02	2767.65	3998.39	6255.29
24_PHASL-238	chr14:17432553-17434612	1501.68	1638.21	755.039	2828.95	3209.46	1655.91	1266.19	1374.54	1190.57	994.451	1405.88	2193.44
24_PHASL-239	chr14:17448209-17449549	250.578	271.848	94.0795	1063.05	1265.09	723.417	340.936	435.865	315.841	278.344	360.109	503.35
24_PHASL-24	chr1:7382970-7385013	459.688	528.188	490.602	1517.01	1439.62	668.461	573.552	559.268	405.543	453.572	513.923	630.656
24_PHASL-240	chr14:17540687-17541611	418.863	500.232	337.541	857.669	848.537	399.335	397.814	376.366	232.177	324.526	346.669	457.48
24_PHASL-241	chr14:17675058-17679404	60.4752	64.0005	49.8199	7828.26	25770.9	42648.2	1081.99	8798.57	30434.3	1440.5	10718.4	49426
24_PHASL-242	chr14:17810927-17817449	924.319	689.558	388.911	1761.66	1851.92	847.743	785.264	766.609	635.755	487.733	654.585	802.087
24_PHASL-243	chr14:18534290-18535719	673.501	603.029	545.083	1489.38	1370.71	713.573	644.977	543.785	472.145	540.877	603.945	766.4
24_PHASL-244	chr15:210218-212641	474.37	410.501	439.495	985.027	931.933	472.812	422.766	314.009	294.434	336.538	361.619	515.519
24_PHASL-245	chr15:489638-490999	632.985	947.365	385.414	1422.83	1365.73	713.398	696.209	813.871	487.975	499.122	650.125	798.477
24_PHASL-246	chr15:499344-499582	117.798	255.973	350.356	263.697	230.688	163.264	81.2248	72.8532	72.3737	58.2011	66.5343	105.083
24_PHASL-247	chr15:984251-985588	264.737	734.201	443.267	1360.85	1123.03	634.329	679.468	549.269	406.789	572.506	507.849	588.638
24_PHASL-248	chr15:998334-1004870	111.536	122.759	106.95	7766.45	1495.53	781.167	5202.42	818.725	444.343	1892.72	806.465	542.708
24_PHASL-249	chr15:1406255-1411025	356.88	416.173	334.184	13693	34462.2	45603.6	2629.37	14563.7	34332.1	4146.24	16944.8	53904.7
24_PHASL-25	chr1:7914493-7915824	515.229	418.581	197.98	1224.61	1191.31	639.222	631.995	573.893	453.504	540.231	556.487	694.524
24_PHASL-250	chr15:2173625-2173887	7.4095	8.32586	11.5156	320.587	100.739	44.7039	191.766	44.9847	14.0157	69.5841	34.0771	29.0022
24_PHASL-251	chr15:2866721-2868292	375.451	355.716	461.369	887.357	877.769	484.287	407.845	320.464	238.174	332.119	326.54	487.951
24_PHASL-252	chr15:3125452-3125714	232.213	243.674	140.72	576.204	565.397	277.863	204.419	196.386	161.117	168.277	211.599	256.322
24_PHASL-253	chr15:3578725-3581142	507.991	528.666	600.335	1077.6	843.588	688.235	468.674	385.517	351.149	358.677	507.966	860.738
24_PHASL-254	chr15:3751793-3752869	806.315	489.182	115.296	3160.55	2985.62	890.904	1196.04	1106.86	610.943	1026.08	1094.86	1077.41
24_PHASL-255	chr15:4001227-4001441	61.5202	87.2263	59.2025	161.335	181.243	107.551	65.4662	77.703	58.9366	68.3211	77.5766	93.657
24_PHASL-256	chr15:4742872-4744293	1663.71	1397.48	1052.66	3575.75	4068.18	1732.3	1367.39	1383.85	1275.76	1112.75	1451.73	2044.31
24_PHASL-257	chr15:4789141-4789331	18.9563	43.8321	20.5753	91.546	98.1548	49.3635	41.1668	56.1573	49.554	52.5084	47.4049	73.3174
24_PHASL-258	chr15:4821359-4821597	232.607	349.133	278.474	621.903	611.174	350.933	307.622	287.326	263.603	240.386	298.488	445.769
24_PHASL-259	chr15:4879391-4879629	12.215	7.07763	12.229	35.4589	22.0897	16.1342	15.2679	6.45052	3.71655	8.85615	5.52115	10.0445
24_PHASL-26	chr1:8335048-8337542	933.519	699.001	459.306	1523.39	1464.16	958.905	605.543	541.881	696.303	473.185	695.463	1065.52
24_PHASL-260	chr15:5557799-5558037	535.316	319.189	169.777	1044.83	845.989	397.792	545.302	445.082	384.929	483.93	449.623	711.918
24_PHASL-261	chr15:7640429-7640619	466.061	676.546	335.801	1062.52	1179.68	672.335	416.195	393.664	331.922	294.796	366.638	438.272
24_PHASL-262	chr15:7661824-7663372	371.939	779.079	263.844	839.977	945.92	492.645	325.771	269.915	202.833	199.901	247.235	370.068
24_PHASL-263	chr15:8087051-8088117	640.18	821.699	235.434	1601.91	1602.84	773.508	590.35	523.3	414.455	335.275	438.743	655.158
24_PHASL-264	chr15:8348226-8348368	148.207	288.33	121.374	353.387	383.167	256.341	160.532	175.767	148.134	137.276	170.936	298.754
24_PHASL-265	chr15:9150569-9151647	112.376	105.95	169.186	594.273	569.809	199.609	211.77	171.173	150.677	140.438	203.172	309.334
24_PHASL-266	chr15:9695922-9697463	1081.07	1150.92	596.674	2409.19	2373.78	1542.65	831.826	803.893	611.168	676.246	725.244	973.008
24_PHASL-267	chr15:9819487-9819749	245.567	235.988	219.006	626.445	589.346	306.316	258.995	226.108	162.149	211.291	218.847	301.095
24_PHASL-268	chr15:11075898-11081557	333.65	715.745	392.02	1966.01	1531.31	693.798	1022.24	865.845	759.975	948.903	931.66	981.636
24_PHASL-269	chr15:11503925-11504163	67.0794	70.071	73.1138	145.625	159.406	78.9817	51.8035	62.6532	46.1016	54.4047	61.9613	82.6884
24_PHASL-27	chr1:8794328-8795433	5812.83	6722.36	5122.82	10672.9	9317.4	4935.68	5031.46	3386.82	4168.8	3183.23	4231.21	8887.96
24_PHASL-270	chr15:11792104-11793008	571.97	527.129	347.435	1564.79	1584.32	781.808	561.402	516.261	350.497	398.542	490.898	641.789
24_PHASL-271	chr15:12100598-12100860	131.666	151.402	44.8333	312.633	312.849	194.833	134.616	100.007	84.0358	106.909	118.236	151.955
24_PHASL-272	chr15:12750849-12751111	164.79	280.547	258.602	441.746	467.055	326.44	172.578	176.529	174.662	157.52	170.046	255.95
24_PHASL-273	chr15:12764922-12766373	837.117	487.83	283.969	589.956	793.588	322.712	445.24	424.257	403.686	198.002	400.152	779.459
24_PHASL-274	chr15:13105248-13107687	2067.09	1882.06	1057.93	5298.77	5564.63	2599.32	1544.53	1545.45	1051.19	1065.93	1493.17	1857.15
24_PHASL-275	chr15:13134757-13135019	178.282	213.599	46.0673	432.21	463.162	239.595	181.067	167.633	128.444	142.969	149.411	182.754
24_PHASL-276	chr15:14762768-14764170	854.969	1088.69	293.026	1354.57	1546.25	832.861	602.852	673.057	549.548	474.456	584.533	723.527
24_PHASL-277	chr15:14773640-14773902	125.079	115.388	65.4158	368.268	322.682	138.131	90.2505	80.7831	49.488	81.6053	63.913	84.3292
24_PHASL-278	chr2:268251-272443	770.741	796.161	661.422	1645.6	1715.92	936.859	818.12	878.582	652.52	760.386	843.031	866.76
24_PHASL-279	chr2:426514-427423	1188.7	1316.89	713.619	3146.13	2883.73	1651.19	1346.52	1134.17	697.62	859.704	1083.31	1280.36
24_PHASL-28	chr1:8885909-8886147	1487.64	1317.92	831.983	3999.65	3734.44	1683.69	1891.32	1450.62	933.319	1448.65	1499.36	1553.53
24_PHASL-280	chr2:827111-828202	391.735	517.266	727.568	873.731	1003.37	583.247	350.215	278.975	394.94	304.919	377.072	653.024
24_PHASL-281	chr2:864681-866096	533.26	316.071	281.253	701.403	629.16	382.822	216.326	237.407	262.216	184.082	284.435	472.948
24_PHASL-282	chr2:1539042-1541061	965.709	1413.88	983.387	1899.03	2085.56	1162.8	905.265	1034.04	922.305	779.363	1031.03	1405.8
24_PHASL-283	chr2:2339224-2340430	872.187	740.009	333.15	3404.65	3139.91	1300.63	1341.95	1217.77	767.007	935.614	1151.51	1108.57
24_PHASL-284	chr2:2590005-2592606	472.674	615.559	352.104	1559.22	1629.14	951.595	535.676	613.612	518.682	513.037	598.815	790.928
24_PHASL-285	chr2:3204968-3206478	295.737	342.397	245.397	1006.91	1062.17	436.554	351.935	337.624	238.636	232.165	268.04	326.66
24_PHASL-286	chr2:3766563-3766753	152.49	132.999	96.0751	309.697	298.228	132.306	121.444	95.8741	60.1912	76.5447	96.6527	121.234
24_PHASL-287	chr2:4066680-4067670	423.823	567.4	347.765	1117.28	1035.52	733.231	402.215	356.213	361.787	328.957	416.109	515.899
24_PHASL-288	chr2:4571132-4571394	353.728	331.837	208.204	917.395	990.421	514.371	289.173	287.33	219.327	191.044	243.555	311.139
24_PHASL-289	chr2:4701698-4701912	203.662	280.442	259.453	454.493	464.796	284.124	182.672	156.502	182.69	141.702	170.269	267.411
24_PHASL-29	chr1:8954926-8955212	2.65543	5.84253	6.47121	2704.93	7078.47	10255.4	390.622	2874.43	7232.41	494.716	2944.51	10564.2
24_PHASL-290	chr2:4746880-4747094	255.906	279.102	179.478	494.043	543.12	285.348	245.355	244.026	198.332	184.722	243.831	304.86
24_PHASL-291	chr2:5276443-5280406	319.036	301.963	195.074	710.286	698.385	376.24	274.285	249.381	191.42	218.884	255.042	322.315
24_PHASL-292	chr2:5333911-5336977	1423.76	1403.31	846.022	3843.24	4073.25	1845.18	1616.97	1424.72	1205.84	1274.69	1599.18	1763.47
24_PHASL-293	chr2:5484977-5485143	15.153	12.0705	2.97651	56.0871	42.4532	21.9005	16.7866	10.8779	9.06026	14.5505	13.8315	18.9145
24_PHASL-294	chr2:6630698-6632056	981.565	1266.96	720.945	2425.77	2588.38	1460.02	844.736	944.921	705.775	613.623	761.439	1059.38
24_PHASL-295	chr2:6741911-6742173	114.706	167.213	159.941	190.671	184.214	111.541	66.9849	58.3081	58.6143	49.3421	65.5308	108.011
24_PHASL-296	chr2:6799965-6800299	26.3401	26.7162	19.8643	59.6506	54.3611	30.4627	33.0189	23.1465	20.342	31.6314	22.7543	37.1207
24_PHASL-297	chr2:7075016-7075182	155.265	203.135	87.8035	297.626	372.609	217.229	110.883	115.018	100.017	82.2366	109.311	145.417
24_PHASL-298	chr2:7423763-7424025	610.431	843.956	279.443	966.505	1084.45	719.135	410.432	434.979	328.346	301.121	463.123	498.738
24_PHASL-299	chr2:8520899-8522703	511.032	524.265	504.19	1547.33	1540.27	878.817	509.2	456.687	389.34	327.688	423.027	657.153
24_PHASL-3	chr1:532609-534892	2116.23	1866.1	1025.84	5070.13	5245.84	2600.19	1576.25	1448.73	1245.7	1253.17	1424.12	1895.43
24_PHASL-30	chr1:9988159-9989925	719.817	881.53	500.659	1876.87	7117.8	17667.6	597.124	1205.09	7348.36	497.861	1506.06	13588.6
24_PHASL-300	chr2:8567788-8569525	364.907	430.499	290.513	1028.72	1146.12	655.21	467.381	496.915	387.818	359.322	415.268	531.972
24_PHASL-301	chr2:8600756-8602052	416.533	488.614	291.149	1163.75	1112.31	588.082	359.686	319.422	204.981	217.611	219.959	351.024
24_PHASL-302	chr2:8628327-8637455	229.857	262.914	179.608	6717.33	14660.1	18025.3	1182.11	4531.11	8100.16	1555	5372.62	12656.1
24_PHASL-303	chr2:11538532-11543352	230.517	181.517	323.888	611.865	646.76	315.985	305.635	303.636	262.488	207.49	290.515	418.649
24_PHASL-304	chr2:14607198-14617466	238.483	220.821	140.986	799.248	668.661	327.809	324.097	255.324	182.962	330.226	277.908	321.728
24_PHASL-305	chr2:16106885-16107075	260.84	316.588	182.261	666.972	748.362	424.439	318.311	304.021	241.187	270.753	285.49	427.062
24_PHASL-306	chr2:18248664-18248878	75.3113	82.1022	76.0252	203.495	229.251	130.384	46.6007	49.4554	52.0977	36.0599	51.4208	69.8886
24_PHASL-307	chr2:18508640-18508830	5.3965	30.0623	3.04159	1524.59	289.415	118.735	890.819	149.926	76.991	319.449	85.889	66.2008
24_PHASL-308	chr2:20122497-20123987	1169.53	1559.27	1036.63	2110.15	1949.37	1120.01	868.631	808.111	587.183	687.636	763.671	837.757
24_PHASL-309	chr2:20418477-20420831	1197.72	924.644	574.855	3061.3	3220.48	1548.3	1227.12	1203.77	905.048	938.79	1130.15	1546.91
24_PHASL-31	chr1:10080124-10086054	5472.01	6562.76	3122.2	13360.4	12657	6740.29	5563.81	5111.06	4757.09	5004.57	5832.67	7461.88
24_PHASL-310	chr2:20566240-20567346	939.104	510.11	259.836	1236.7	1406.03	922.589	651.035	551.673	473.003	503.553	564.738	743.521
24_PHASL-311	chr2:21100717-21101003	50.2389	61.5172	31.7053	677.488	1824.4	4439.92	115.497	396.461	1307.13	113.87	531.425	1626.52
24_PHASL-312	chr2:21140223-21140485	630.809	695.629	339.294	1142.62	1092.6	550.018	385.019	311.566	269.84	344.767	370.656	610.877
24_PHASL-313	chr2:21461457-21463862	336.956	360.708	366.781	898.701	963.727	560.648	344.781	288.38	231.987	205.596	265.527	474.555
24_PHASL-314	chr2:21754950-21758968	316.604	618.438	664.985	761.481	861.712	432.798	293.047	269.709	226.76	149.294	223.694	265.52
24_PHASL-315	chr2:22037145-22038483	618.577	448.95	224.183	1619.33	1703	957.828	527.979	506.693	390.463	430.796	469.981	693.963
24_PHASL-316	chr2:22909778-22911035	282.76	220.553	93.6891	901.937	1014.21	372.193	345.791	316.333	218.278	239.756	308.418	344.106
24_PHASL-317	chr2:23223381-23225380	500.111	724.912	463.828	1112.76	1089.63	740.191	376.986	366.714	355.386	332.749	395.698	628.358
24_PHASL-318	chr2:23692187-23692425	274.537	251.255	207.238	638.163	619.662	299.676	291.326	283.11	172.631	256.21	242.214	211.626
24_PHASL-319	chr2:24019913-24022632	839.414	702.224	571.428	1060.21	1221.3	779.187	458.679	330.872	329.751	265.056	443.492	658.794
24_PHASL-32	chr1:10247635-10247873	229.146	140.887	89.5461	619.367	537.946	305.297	187.448	187.617	142.204	147.396	197.096	234.091
24_PHASL-320	chr2:24093801-24094015	709.898	757.277	547.218	2152.72	2109.96	1100.5	938.468	969.534	669.592	813.538	850.514	1042.27
24_PHASL-321	chr2:24246969-24249733	273.569	275.847	266.819	841.283	840.393	365.203	262.604	238.42	190.379	199.904	244.446	329.526
24_PHASL-322	chr2:24314548-24316611	799.24	809.498	639.155	1663.24	2022.64	1165.88	717.431	662.844	669.502	660.44	798.305	1341.27
24_PHASL-323	chr2:24354363-24361408	963.705	540.338	627.926	1839.86	2352.06	906.339	767.61	802.323	671.642	774.943	939.791	896.875
24_PHASL-324	chr2:24396816-24397886	558.487	353.237	166.34	1891.88	1986.54	694.119	896.396	813.296	465.438	485.835	595.131	654.07
24_PHASL-325	chr2:24413064-24413206	289.87	301.1	254.467	474.319	501.787	291.259	157.489	185.889	146.631	132.848	186.275	193.42
24_PHASL-326	chr2:24415780-24416996	604.563	695.309	304.017	1410.66	1383.19	799.922	657.982	608.803	432.335	540.242	588.835	691.588
24_PHASL-327	chr2:24721521-24723214	529.038	404.826	350.937	1147.19	1108.24	559.745	439.368	314.39	302.19	294.165	388.784	501.459
24_PHASL-328	chr2:25377675-25377937	44.2599	55.9814	53.2495	84.7207	100.868	49.4509	38.0486	52.5746	30.9713	40.488	33.0163	35.9894
24_PHASL-329	chr3:101250-101488	143.796	154.665	80.1658	403.275	423.1	176.952	137.885	145.841	114.949	115.132	108.531	148.181
24_PHASL-33	chr1:10967686-10969898	1296.91	919.74	899.845	1790.97	1996.41	1106.68	806.688	775.839	613.944	621.214	756.253	899.406
24_PHASL-330	chr3:116370-118806	505.267	1081.29	1082.39	760.652	796.696	632.494	398.184	350.904	344.493	342.873	405.343	699.171
24_PHASL-331	chr3:120110-122193	449.752	626.224	427.413	1298.51	1205.78	598.973	557.423	472.537	414.222	468.76	492.119	713.387
24_PHASL-332	chr3:428714-430913	332.75	277.235	259.451	716.435	697.926	352.01	335.831	340.24	246.756	304.277	290.733	377.59
24_PHASL-333	chr3:640639-640901	136.078	131.562	120.798	313.837	265.705	138.8	102.406	82.8041	78.8902	98.6895	102.842	126.217
24_PHASL-334	chr3:734780-735987	1109.94	1242.51	1308.7	2692.56	2866.77	1524.21	1050.75	854.096	771.939	550.351	717.556	1191.77
24_PHASL-335	chr3:1114695-1116070	604.897	766.917	465.84	1117.78	1051.32	768.295	356.758	349.138	269.591	309.341	347.064	457.273
24_PHASL-336	chr3:1256637-1259030	545.407	465.449	314.122	1472.65	1311.71	575.122	554.328	508.24	429.321	481.415	518.119	776.02
24_PHASL-337	chr3:1420190-1422650	755.51	564.974	806.611	2351.77	2653.07	863.237	900.212	810.842	597.824	530.74	987.474	1401.77
24_PHASL-338	chr3:1658600-1658838	389.842	641.877	281.19	894.056	914.742	496.024	326.32	345.64	279.634	264.429	348.066	373.712
24_PHASL-339	chr3:1763755-1763921	263.504	159.33	113.741	816.313	664.994	358.33	230.694	190.358	202.239	187.246	192.579	302.908
24_PHASL-34	chr1:12079236-12085141	199.911	225.997	165.441	11627.7	36428.6	39441.2	1424.51	12656.7	32982.2	1750.51	15871.3	54939.5
24_PHASL-340	chr3:2042547-2042761	262.399	384.574	260.923	822.636	954.426	542.796	293.994	294.25	173.753	162.576	181.7	329.639
24_PHASL-341	chr3:2260585-2262594	1234.44	1165.7	653.329	2804.98	2612.32	1258.17	1385.18	1049.96	906.395	930.564	1094.4	1540.57
24_PHASL-342	chr3:2323205-2324652	552.611	366.293	85.1524	1273.82	1035.59	437.137	410.208	276.231	264.29	308.706	357.609	556.189
24_PHASL-343	chr3:2638390-2639960	601.265	730.676	398.224	1773.71	1621.65	938.024	665.229	441.88	450.226	438.39	591.178	771.961
24_PHASL-344	chr3:2725363-2727019	1783.7	1520.53	1439.97	3161.41	3524.51	2087.02	1120.26	1314.29	1215.22	889.436	1171.3	1968.31
24_PHASL-345	chr3:2775629-2776673	450.557	675.316	269.86	1323.4	1589.29	728.105	414.561	486.046	329.767	295.423	351.465	488.651
24_PHASL-346	chr3:2999530-3002100	725.616	639.525	567.724	1913.56	1810.6	951.537	938.185	826.977	656.393	800.242	825.854	1057.33
24_PHASL-347	chr3:3554984-3556882	746.097	828.329	799.106	1434.7	1483.58	712.874	599.364	549.109	411.547	499.755	535.903	691.787
24_PHASL-348	chr3:3713229-3713419	206.386	185.726	104.298	346.485	331.106	164.312	156.854	104.177	105.807	134.747	144.336	189.11
24_PHASL-349	chr3:4099512-4099774	492.145	435.075	245.74	942.364	1055.91	571.016	274.921	304.572	234.589	225.835	282.758	357.726
24_PHASL-35	chr1:12718019-12724272	45.1679	54.0984	37.8511	5101.27	6073.82	5712.92	1872.31	2120.77	3246.97	1440.47	2471.76	4673.65
24_PHASL-350	chr3:4202673-4203837	426.778	424.109	175.595	1007.28	1014.06	579.636	436.522	440.715	251.999	279.608	328.492	335.08
24_PHASL-351	chr3:4352885-4355340	661.021	519.907	385.166	1271.21	1177.15	539.97	700.395	538.974	437.803	549.088	638.81	693.021
24_PHASL-352	chr3:4618821-4619793	709.101	624.902	594.401	1333.65	1497.58	782.711	605.011	568.653	522.301	553.535	634.055	912.007
24_PHASL-353	chr3:4685986-4687204	1193.54	1719.37	1298.96	2720.99	3215.74	2037.42	744.196	903.905	628.33	518.105	683.191	938.263
24_PHASL-354	chr3:5491842-5495466	74.1121	68.3324	34.2263	1659.83	3974.21	5962	218.637	1306.96	3023.92	242.297	1556.2	4884.72
24_PHASL-355	chr3:6688778-6689938	700.904	722.544	447.072	1366.37	1215.5	739.842	450.952	408.75	400.96	404.866	502.885	748.634
24_PHASL-356	chr3:7020437-7021990	772.163	730.948	596.344	1560.9	1644.16	969.972	568.708	554.68	478.572	445.347	517.943	658.406
24_PHASL-357	chr3:7697675-7701419	3895.9	4362.68	1959.38	9991.64	11514	5641.14	3614.9	3768.74	2994.39	2265.34	2959.92	4386.22
24_PHASL-358	chr3:7713095-7717948	1876.37	3562.7	2030.23	4399.11	5153.52	3401.48	1783.52	2237.37	2353.71	1579.61	2280.41	3495.02
24_PHASL-359	chr3:7927004-7931699	147.659	220.952	138.39	7626.9	1465.94	592.013	5035.35	894.656	400.149	1963.54	705.856	467.231
24_PHASL-36	chr1:13306685-13307796	476.118	737.253	252.006	1356.58	1209.05	819.056	505.764	498.545	381.674	359.318	485.988	623.677
24_PHASL-360	chr3:8035202-8035464	163.266	203.254	137.361	482.174	462.969	288.143	163.634	143.389	107.186	115.766	144.948	160.195
24_PHASL-361	chr3:8409829-8410091	241.352	169.315	184.72	538.789	473.881	242.478	268.944	200.516	152.429	242.918	252.31	295.282
24_PHASL-362	chr3:8714115-8714257	329.401	392.255	216.1	748.08	726.663	401.84	227.5	238.128	155.831	184.716	192.245	202.04
24_PHASL-363	chr3:9788039-9788277	265.902	194.45	129.535	725.192	624.207	360.165	314.355	235.721	193.129	268.222	268.207	288.709
24_PHASL-364	chr3:10271506-10276881	28.5501	52.6747	35.8435	5158.64	15869.3	23447.6	821.707	6964.05	19164.6	1336.78	8952.85	30286.9
24_PHASL-365	chr3:11832863-11833125	131.015	110.851	69.0383	428.747	380.844	235.605	170.188	145.579	140.371	158.785	162.462	205.736
24_PHASL-366	chr3:11880419-11880633	81.7785	104.977	69.9396	169.968	171.571	113.172	67.7932	56.5385	56.0045	43.649	56.6634	84.787
24_PHASL-367	chr3:14610971-14611185	21.2605	13.6911	15.9165	36.4128	35.0166	22.7742	18.3053	13.4079	7.69723	8.85615	7.4175	8.11855
24_PHASL-368	chr3:14616337-14643618	1232.98	1026.54	544.456	4621.66	2814.39	1143.23	2076.38	1354.16	995.624	1681.46	1466.57	1386.54
24_PHASL-369	chr3:14953505-14976816	351.989	305.06	154.241	1700.61	1439.73	614.38	774.76	675.964	571.02	810.364	855.865	921.084
24_PHASL-37	chr1:13323788-13323978	158.983	78.6331	56.8719	176.117	199.275	142.499	66.9098	70.072	55.7404	52.506	55.2135	75.0361
24_PHASL-370	chr3:15604160-15604398	59.6871	94.1022	27.8852	76.5644	63.712	46.7134	25.8181	18.0021	21.5148	15.1818	22.9775	36.9134
24_PHASL-371	chr3:15613348-15613586	56.9032	97.6632	30.6689	75.9122	81.0733	42.8691	26.6958	21.0389	26.14	18.9777	21.5275	34.6938
24_PHASL-372	chr3:17321736-17323193	808.097	980.965	696.232	2744.56	2605.17	1030.37	1518.79	1399.45	1038.07	883.095	1143.69	1863.59
24_PHASL-373	chr3:17616974-17617236	107.862	133.266	76.7314	261.288	256.221	127.501	107.199	63.2836	62.4629	55.0361	64.8059	98.3035
24_PHASL-374	chr3:17706746-17711314	169.262	169.832	159.416	6103.76	17076.8	22165.2	854.805	5684.64	14375.8	1133.05	6722.28	23020.5
24_PHASL-375	chr3:18053173-18054416	397.697	393.574	198.18	1253.89	1042.54	538.66	571.75	393.029	256.888	409.295	375.286	385.208
24_PHASL-376	chr3:18077103-18078754	337.924	319.798	186.402	715.33	740.458	350.874	373.538	299.882	253.801	290.999	334.627	362.415
24_PHASL-377	chr3:18314688-18314902	402.597	529.533	323.575	1257.76	1371.41	841.889	398.381	369.337	312.101	266.324	309.751	431.199
24_PHASL-378	chr3:18439397-18439659	199.003	195.672	108.76	365.005	390.191	204.56	84.9498	89.9304	72.8941	69.5845	74.0644	99.3917
24_PHASL-379	chr3:18635267-18635529	169.39	202.155	103.392	410.352	419.148	219.005	134.137	138.457	86.9758	105.646	135.133	179.023
24_PHASL-38	chr1:13622283-13627190	451.996	460.973	466.496	961.085	1042.28	581.966	379.469	374.394	287.265	276.451	333.788	435.422
24_PHASL-380	chr3:20145467-20150690	98.0023	97.6107	73.3066	1885.68	3725.8	4757.16	370.577	1365.27	2544.99	506.74	1591.79	3826.14
24_PHASL-381	chr3:20315152-20315438	16.7292	24.6315	19.992	538.562	215.268	81.8066	362.156	104.263	62.3969	187.248	106.636	75.9517
24_PHASL-382	chr3:20327949-20329460	1027.55	980.073	576.583	4006.28	3487.12	1848.41	1638.91	1208.71	886.969	1190.52	1078.84	1455.34
24_PHASL-383	chr3:22083273-22083439	102.885	137.391	46.3951	224.374	231.836	177.709	55.557	72.3897	82.8049	56.9336	74.0644	94.2874
24_PHASL-384	chr3:22728796-22730696	561.657	481.045	309.128	1810.52	1455.82	712.058	639.186	551.385	317.627	511.134	427.651	488.227
24_PHASL-385	chr3:22823655-22825039	720.108	1015.88	621.318	1373.77	1496.74	1027.72	510.379	455.97	441.1	342.868	445.945	696.278
24_PHASL-386	chr3:22927143-22928079	350.97	387.976	208.464	689.283	717.376	402.742	483.434	261.474	287.102	217.61	321.019	559.437
24_PHASL-387	chr3:23340840-23342977	582.206	576.326	468.896	1734.06	1822.49	908.669	559.15	497.333	403.205	358.055	482.254	581.858
24_PHASL-388	chr3:23522503-23522837	156.636	204.659	147.775	409.498	380.289	204.444	184.74	144.318	93.2282	124.622	125.876	184.714
24_PHASL-389	chr3:24297997-24298139	74.4975	86.3898	64.3144	108.009	140.737	66.4587	66.3553	75.3853	44.1364	62.6271	54.3206	62.0205
24_PHASL-39	chr1:15203381-15203643	106.979	107.924	81.3323	335.217	285.077	146.372	127.104	102.242	63.7599	104.379	84.8835	135.165
24_PHASL-390	chr3:24676745-24678465	348.94	520.046	319.157	1172.96	1192.69	636.28	516.199	591.139	454.965	501.024	543.431	795.911
24_PHASL-391	chr3:25659254-25659516	207.474	218.977	124.416	543.104	485.435	265.311	214.554	186.227	149.241	151.19	173.113	220.116
24_PHASL-392	chr3:25727088-25728659	1084.95	990.829	614.451	2265.37	2100	1335.03	818.966	664.46	613.688	633.857	648.953	1087.79
24_PHASL-393	chr3:26163400-26164718	378.466	372.485	268.236	693.874	689.663	319.363	445.667	400.307	258.112	344.764	414.657	510.674
24_PHASL-394	chr4:242791-243005	121.73	120.013	141.699	281.942	275.276	153.828	141.107	117.502	86.5796	92.9943	124.648	152.491
24_PHASL-395	chr4:245669-245907	22.1342	34.6697	40.8903	55.761	61.2561	35.0932	40.6932	31.958	29.4101	33.5286	56.6081	47.6231
24_PHASL-396	chr4:381468-381756	985.102	1001.67	796.301	2023.25	2301.1	1381.28	809.298	804.563	663.802	614.891	808.682	1096.6
24_PHASL-397	chr4:1295802-1295944	320.441	379.529	433.547	567.799	553.747	299.181	276.364	195.288	196.483	175.228	225.818	364.298
24_PHASL-398	chr4:1952587-1955061	605.582	738.475	312.172	1637.02	1535.19	753.966	606.709	499.608	361.802	362.485	449.576	698.766
24_PHASL-399	chr4:2055185-2057402	243.699	243.394	244.631	581.475	577.976	260.01	287.538	223.327	188.099	198.005	197.874	307.244
24_PHASL-4	chr1:599398-600811	594.472	704.954	519.408	1798.8	1605.36	858.11	687.264	590.509	450.875	520.634	592.237	695.777
24_PHASL-40	chr1:15741037-15741179	15.3501	10.8354	4.65879	33.1755	39.07	32.3557	8.4713	12.6909	7.95348	5.69312	10.5406	7.32396
24_PHASL-400	chr4:2890876-2891114	229.788	197.993	127.848	538.587	604.527	310.801	181.933	202.08	133.986	137.273	167.703	197.773
24_PHASL-401	chr4:3294710-3299473	165.955	488.075	116.327	7525.29	3181.78	2063.89	3585.4	1607.12	1077.02	1941.46	1481.8	1144.86
24_PHASL-402	chr4:3919464-3919630	43.429	87.2788	54.8643	113.529	102.461	69.5167	34.3702	34.7414	32.3422	23.4066	26.1005	41.9746
24_PHASL-403	chr4:6142520-6145317	889.491	1277.24	625.256	5157.71	3232.37	1152.57	2018.34	1356.31	823.075	1559.36	1269.86	1143.86
24_PHASL-404	chr4:9267311-9268957	663.993	651.036	643.925	2104.99	2045.36	1180.39	751.194	623.571	551.711	550.359	556.982	937.788
24_PHASL-405	chr4:9291230-9292829	1264.97	1363.04	1242.11	2263.84	2439.14	1223.14	1012.07	929.817	845.694	696.499	921.173	1150.83
24_PHASL-406	chr4:9350164-9352496	839.148	964.522	705.742	2737.23	2657.56	1638.81	1059.37	971.343	884.391	884.37	1014.53	1388.43
24_PHASL-407	chr4:11029907-11032730	242.603	183.72	138.722	794.606	728.453	349.098	361.187	298.5	237.133	304.282	364.078	370.897
24_PHASL-408	chr4:11032853-11034105	539.522	441.133	355.273	1952.89	1789.58	876.254	872.604	722.378	499.233	632.604	729.548	868.192
24_PHASL-409	chr4:11172783-11173021	43.6603	53.7261	43.5463	150.168	131.193	70.4487	49.4822	43.0049	24.4468	34.1603	24.3721	32.2669
24_PHASL-41	chr1:17122175-17123128	1066.95	1008.71	732.796	1905.98	1704.02	1255.84	995.947	803.612	737.605	619.32	936.458	1250.57
24_PHASL-410	chr4:11401029-11401291	83.3289	114.818	77.2544	229.468	276.621	142.965	63.1391	72.6019	59.0026	45.5458	52.4243	87.1707
24_PHASL-411	chr4:11533639-11534901	596.528	487.046	285.058	1911.3	2109.4	1014.65	514.121	485.624	321.483	344.135	428.325	468.941
24_PHASL-412	chr4:11601540-11601778	342.653	370.243	335.481	675.129	721.939	397.238	237.975	222.734	209.722	157.521	242.439	317.426
24_PHASL-413	chr4:11684367-11684557	111.476	170.76	74.0152	168.989	192.83	145.644	97.5264	102.665	66.4357	52.5056	75.7356	101.439
24_PHASL-414	chr4:11787178-11790673	302.324	373.212	350.686	3773.3	10153	15987.4	751.832	2911.81	8401.29	789.511	3930.08	13997.6
24_PHASL-415	chr4:12283017-12284665	418.469	397.638	251.358	836.088	856.547	475.696	324.23	270.547	189.462	232.162	221.354	307.287
24_PHASL-416	chr4:12389942-12391118	965.35	956.985	357.926	2095.4	1905.22	871.799	832.575	886.784	512.29	700.293	787.375	717.689
24_PHASL-417	chr4:12454966-12455060	3709.82	2655.69	1643.03	8768.29	9105.59	3812.61	3508.31	3130.6	2482.61	2516.5	3397.55	4139.88
24_PHASL-418	chr4:12456588-12457948	318.274	325.666	315.089	866.327	946.577	398.199	553.543	564.535	378.518	425.101	446.502	625.37
24_PHASL-419	chr4:12866713-12871203	66.5055	93.6118	71.364	7793.33	20355.6	26482.7	1499.64	8648.4	20751.8	2272.38	10639.1	33728.2
24_PHASL-42	chr1:17315408-17316971	28.3531	25.0563	75.5095	2114.5	10810.6	19721.5	61.008	3685.34	16322.3	269.522	4905.02	23951.8
24_PHASL-420	chr4:12874448-12877670	105.078	118.322	78.0329	25875.3	49202.9	48443.3	6413.68	22702.2	44430.9	9455.23	27789.9	68926.3
24_PHASL-421	chr4:13947011-13949633	806.504	784.687	597.754	2480.38	2448.96	1355.47	769.217	737.909	556.088	571.236	647.057	921.533
24_PHASL-422	chr4:14213711-14217136	1456.68	1247.98	927.783	1632.57	1725.12	927.219	811.671	779.244	736.023	680.048	871.471	1433.65
24_PHASL-423	chr4:14882179-14882465	74.7031	52.942	26.5934	282.745	261.233	135.131	102.804	107.216	61.7365	79.7081	92.4689	111.311
24_PHASL-424	chr4:15610334-15610572	1239.03	1360.36	991.206	2456.34	2280.54	1129.36	973.4	967.748	760.681	965.346	1064.9	1341.72
24_PHASL-425	chr4:15663523-15663785	148.344	193.693	122.546	411.507	451.901	243.498	145.571	156.838	132.351	96.1566	127.269	146.091
24_PHASL-426	chr4:15969667-15971840	277.483	292.525	206.331	626.972	616.026	369.367	357.433	326.193	277.949	278.978	332.34	465.815
24_PHASL-427	chr4:16100847-16102422	1211.94	1034.27	477.173	2609.5	2448.97	1386.72	881.046	889.702	838.639	673.086	858.038	1573.37
24_PHASL-428	chr4:16223635-16227064	1098.44	1384.5	931.837	2302.51	2641.36	1019.8	923.726	933.328	697.853	613.622	650.506	971.903
24_PHASL-429	chr4:16438566-16439710	191.319	145.652	79.7754	940.708	865.132	332.964	438.842	387.252	243.848	343.504	402.556	301.803
24_PHASL-43	chr1:17511142-17511332	49.3652	85.6714	21.8045	83.4156	81.078	67.0702	68.2782	53.9652	61.6863	53.7734	84.9961	73.1101
24_PHASL-430	chr4:16675961-16677191	844.656	739.956	437.95	2645.61	2575.05	1171.59	1038.74	803.963	630.073	654.747	691.062	1110.48
24_PHASL-431	chr4:16683933-16684171	83.4488	163.99	156.639	166.756	237.454	117.046	72.5861	90.9831	69.3017	61.3637	89.4565	122.452
24_PHASL-432	chr4:17405124-17406582	491.87	428.422	202.764	776.387	811.661	353.058	457.176	386.943	350.563	349.834	433.512	614.781
24_PHASL-433	chr4:17853446-17853636	157.133	155.554	209.12	325.657	336.151	171.389	143.013	134.831	92.4515	110.706	126.767	149.692
24_PHASL-434	chr4:18309195-18311380	688.106	730.97	514.289	1654.26	1718.47	843.549	540.885	441.38	372.012	401.698	491.402	691.113
24_PHASL-435	chr4:18344042-18345254	398.528	403.104	272.449	759.875	716.756	340.215	432.444	404.828	260.679	436.495	426.48	406.549
24_PHASL-436	chr4:18610006-18610268	11.6582	13.3187	13.5208	35.2082	42.6782	14.212	17.2716	16.7371	13.8836	14.5485	17.7348	19.2081
24_PHASL-437	chr4:18796531-18796793	127.743	132.876	93.1733	468.271	373.757	188.28	215.454	176.781	117.229	166.376	216.228	180.491
24_PHASL-438	chr4:18994480-18995598	1761.72	1067.97	513.64	3616.28	3404.15	1442.73	1610.36	1104.3	977.017	1170.31	1070.88	1866.83
24_PHASL-439	chr4:19211447-19212499	490.663	662.024	238.232	1266.24	1178.07	667.238	419.342	438.09	337.48	277.08	389.331	590.789
24_PHASL-44	chr1:18412175-18412437	50.4616	57.1771	43.9295	142.916	110.251	76.9722	48.0443	33.392	34.0935	27.2014	38.0357	47.7094
24_PHASL-440	chr4:19296784-19298145	650.245	583.915	572.332	1362.05	1335.54	606.837	595.778	541.216	414.983	517.463	582.978	665.522
24_PHASL-441	chr4:19437888-19441359	17.2517	20.8606	34.812	5290.71	16445.6	23941.5	969.552	6711.13	19789.2	1532.89	8732.19	33928.2
24_PHASL-442	chr4:19592213-19595444	121.37	179.66	148.621	4220.01	13561.5	19449	467.603	4956.76	13509.8	615.569	5817.09	19838.5
24_PHASL-443	chr4:19822644-19827321	1451.56	1099.71	844.134	3376.17	3095.3	1576.52	1379.68	993.951	1090.14	858.424	1265.18	1868.82
24_PHASL-444	chr4:19873483-19873697	161.655	230.25	106.947	312.306	333.626	176.224	104.641	131.161	100.529	111.338	134.576	154.589
24_PHASL-445	chr5:256139-257694	463.269	677.094	543.167	1011.17	975.226	703.38	559.184	422.904	507.905	442.193	538.139	957.246
24_PHASL-446	chr5:1058999-1065060	256.291	361.799	286.685	11868	3498.14	1457.11	6511.07	1887.01	955.27	3336.93	1715.61	1272.37
24_PHASL-447	chr5:1066002-1071531	239.939	320.687	336.645	10996.3	23938.5	25672.9	2114.89	9266.89	19883.8	3109.98	11407.9	32499.1
24_PHASL-448	chr5:1118174-1118364	98.8846	143.234	59.458	246.984	273.302	150.158	88.9572	116.917	55.8064	67.0544	82.598	78.7586
24_PHASL-449	chr5:1202619-1204077	510.073	384.648	273.492	1275.98	1346.68	812.941	422.692	369.501	282.896	301.116	315.776	495.819
24_PHASL-45	chr1:18741554-18744477	142.887	168.72	237.456	8319.66	5970.29	4771.46	4834.57	2757.65	3610.87	2708.77	2829.42	4459.37
24_PHASL-450	chr5:1266345-1271641	173.074	236.434	169.902	18868.3	35121	40423.1	4534.63	14571	30840	6035.8	17675.2	48558.4
24_PHASL-451	chr5:2117631-2121386	258.39	403.888	158.126	501.496	504.554	362.436	265.457	259.502	195.633	210.022	306.624	303.357
24_PHASL-452	chr5:2902052-2902290	76.0393	81.077	57.0647	157.796	161.706	76.7682	68.2031	78.0821	59.0686	75.28	95.0902	91.9815
24_PHASL-453	chr5:3355806-3358048	387.289	457.176	239.264	981.714	980.019	519.613	512.168	423.215	304.807	380.822	388.503	453.084
24_PHASL-454	chr5:3400715-3401981	177.082	250.059	197.402	647.601	624.289	280.426	429.897	300.053	239.727	183.453	225.372	362.744
24_PHASL-455	chr5:3415105-3415247	146.888	247.616	119.634	491.057	465.397	226.403	106.714	111.476	85.2747	97.42	102.45	102.363
24_PHASL-456	chr5:3581272-3581510	4.16302	22.1482	5.43485	389.272	230.72	103.736	234.036	116.066	79.6826	166.374	135.358	99.599
24_PHASL-457	chr5:3582744-3583006	1.82453	7.10388	2.91144	194.31	149.316	41.7333	102.181	48.3573	32.7965	96.157	52.9833	36.8271
24_PHASL-458	chr5:4326119-4326357	64.0814	101.368	58.1661	145.425	172.526	104.493	45.9712	73.4424	53.989	60.7304	65.6987	84.3639
24_PHASL-459	chr5:4525458-4525720	241.13	276.587	199.219	659.946	638.539	298.54	246.296	242.806	169.897	198.006	228.994	237.77
24_PHASL-46	chr1:18943960-18946831	558.299	584.432	455.489	1783.27	1737.75	893.145	910.028	903.719	579.956	829.978	976.951	1035.61
24_PHASL-460	chr5:5022456-5027835	174.23	164.226	169.321	3343.09	7228.07	10245.2	605.412	2094.97	3760.45	834.424	2337.56	5143.97
24_PHASL-461	chr5:5927920-5928182	2.89527	3.75779	1.29424	401.343	54.8385	24.7837	399.164	46.8822	19.7556	155.618	35.2485	31.8438
24_PHASL-462	chr5:7373484-7374728	749.233	830.309	487.688	2765.99	2535.75	1419.95	915.153	761.406	431.574	612.98	518.283	869.428
24_PHASL-463	chr5:9636438-9639919	372.093	303.115	231.498	845.271	828.834	413.809	377.24	272.57	228.255	250.513	295.309	371.069
24_PHASL-464	chr5:9875493-9876651	1070.69	738.502	546.141	1369.55	1331.49	688.934	764.551	634.677	523.408	580.096	757.763	849.684
24_PHASL-465	chr5:10357807-10363394	148.67	194.424	126.166	10742.3	26584.6	32736.7	1790.65	10993.7	25071	2726.63	12529.2	39991.2
24_PHASL-466	chr5:10975965-10977163	1423.18	1331.32	819.872	3987.03	4146.68	2191.94	2394.06	2250.07	2026.92	1863	2338.6	3106.78
24_PHASL-467	chr5:11239144-11242884	241.284	230.25	136.705	484.306	474.11	241.313	295.403	218.555	194.682	204.965	282.428	343.406
24_PHASL-468	chr5:11722506-11722768	47.3522	68.9278	58.1637	136.29	123.338	102.659	67.7932	55.9904	67.8066	56.3039	61.6828	103.822
24_PHASL-469	chr5:11965244-11965458	1062.69	805.333	524.51	2570.93	2632.04	1237.76	819.214	724.282	636.994	487.733	692.848	1249.3
24_PHASL-47	chr1:19738098-19742360	155.025	212.796	142.723	8812.23	24280.7	27055.2	1231.14	8653.91	21673.9	1613.85	10770.4	34619.9
24_PHASL-470	chr5:13102091-13103870	1110.23	809.094	465.324	1999.36	2170.9	975.913	1087.89	895.735	755.746	749.644	1051.97	1316.99
24_PHASL-471	chr5:13190383-13191564	1674.92	1038.51	385.026	2190.94	1931.76	1100.04	970.067	751.65	470.666	753.428	766.857	925.411
24_PHASL-472	chr5:13260519-13263880	1107.94	1024.48	493.467	2643.57	2703.79	1501.93	942.101	904.438	710.905	680.674	846.773	1038.6
24_PHASL-473	chr5:13267514-13267680	137.225	162.356	133.803	320.888	284.218	179.34	109.439	123.951	81.3019	91.0956	112.77	155.669
24_PHASL-474	chr5:13289284-13291084	548.654	380.111	133.931	1601.13	1604.95	776.595	546.556	465.633	357.484	360.58	418.169	583.577
24_PHASL-475	chr5:13786787-13788314	1377.59	2240.84	1925.56	2667.99	2909.11	1332.55	1172.91	1173.16	920.495	992.549	1221.55	1405.42
24_PHASL-476	chr5:13863009-13863199	104.701	114.223	72.2028	273.735	257.217	136.15	94.0734	94.6524	49.7442	68.3211	70.8841	78.8449
24_PHASL-477	chr5:13867291-13867481	91.8863	116.478	78.4836	276.621	243.454	153.944	99.3628	91.1954	47.985	78.4419	87.728	91.6878
24_PHASL-478	chr5:14520195-14523672	772.926	778.025	391.369	2143.48	1841.44	734.046	878.331	822.513	628.834	663.598	828.088	963.163
24_PHASL-479	chr5:14574863-14576177	288.653	338.468	306.68	744.189	769.3	370.765	287.948	266.122	185.804	220.145	254.372	339.969
24_PHASL-48	chr1:19817343-19817557	641.431	402.123	254.332	1306.19	1600.59	638.814	550.684	470.351	400.886	323.258	448.953	580.217
24_PHASL-480	chr5:14770071-14772269	865.926	733.679	405.211	2907.85	2736.2	1391.53	1042.3	1069.46	699.042	1014.7	1021.67	1059.87
24_PHASL-481	chr5:14887973-14888211	76.8018	73.7763	43.7391	164.347	127.681	73.3319	42.2871	43.9732	21.977	37.9555	36.6411	52.7706
24_PHASL-482	chr5:15052193-15052383	257.294	487.44	148.038	720.373	618.804	315.927	263.649	249.597	176.546	162.579	210.535	254.81
24_PHASL-483	chr5:15414464-15416492	379.863	433.232	227.68	838.095	755.528	465.066	315.048	227.538	192.526	228.37	266.029	402.585
24_PHASL-484	chr5:15809634-15809872	36.3279	44.6293	38.7573	64.8202	61.0954	47.4705	31.8178	46.8822	33.9772	34.7945	43.6694	48.8755
24_PHASL-485	chr5:16067548-16067810	89.9761	77.626	67.8067	194.536	175.689	68.4391	90.3485	85.1218	52.288	92.361	94.6438	83.1978
24_PHASL-486	chr5:16350044-16352458	487.082	481.658	227.235	1197.28	1307.48	622.709	478.202	483.549	309.763	387.79	417.557	480.342
24_PHASL-487	chr5:16428529-16431726	587.757	470.319	368.526	1420.92	1159.76	578.966	582.133	441.631	388.439	397.909	515.721	722.939
24_PHASL-488	chr5:16567937-16572533	439.053	445.21	318.186	1107.59	1076.98	565.628	451.287	453.399	353.387	412.453	428.153	428.012
24_PHASL-489	chr5:16935974-16936188	160.482	142.292	141.757	277.926	279.683	161.866	139.426	112.189	105.485	104.38	142.608	170.826
24_PHASL-49	chr1:19940821-19942014	484.555	460.168	242.312	1141.92	1016.7	529.166	429.581	368.111	262.951	320.098	369.929	441.467
24_PHASL-490	chr5:17035032-17035246	157.852	228.446	145.317	358.054	363.667	172.117	143.965	113.668	94.739	110.705	88.7315	121.986
24_PHASL-491	chr5:17194715-17196558	542.477	542.462	488.625	963.872	1216.22	585.897	482.614	506.771	435.515	376.4	493.682	642.367
24_PHASL-492	chr5:17426753-17430770	908.763	584.673	553.241	2895.3	4216.54	6929.27	973.208	1277.4	2348.89	852.121	1365.49	3451.78
24_PHASL-493	chr6:588555-588793	107.553	77.293	80.9443	173.481	163.685	66.4005	81.7906	73.4424	68.9715	83.5049	86.0549	90.0986
24_PHASL-494	chr6:701995-707820	180.389	237.813	155.608	6912.42	1733.3	641.755	4391.52	937.906	471.112	1692.19	808.081	581.729
24_PHASL-495	chr6:741919-745843	187.413	338.731	134.252	6435.31	1246.25	603.808	4408.05	758.006	389.115	1694.07	773.005	429.351
24_PHASL-496	chr6:1004946-1005136	99.8954	173.244	109.218	221.438	291.081	204.589	68.4979	107.634	126.033	83.5077	102.618	190.579
24_PHASL-497	chr6:1126736-1128205	269.063	277.84	184.329	603.734	557.773	256.487	244.39	227.074	183.746	272.016	275.732	306
24_PHASL-498	chr6:1172688-1173719	290.718	256.445	178.897	891.723	932.663	387.57	499.037	497.797	295.615	465.595	443.27	580.891
24_PHASL-499	chr6:1343474-1343736	143.71	146.449	125.905	410.678	355.651	185.892	191.704	157.511	140.825	169.535	139.149	189.862
24_PHASL-5	chr1:670926-672463	313.015	307.202	245.923	1197.38	1399.24	675.655	261.062	298.045	250.166	234.064	222.47	373.997
24_PHASL-50	chr1:20047279-20047541	53.4169	40.4335	15.0754	183.118	181.881	106.328	74.9826	67.4143	30.1207	62.6288	68.6539	74.3625
24_PHASL-500	chr6:1449335-1449597	87.6632	79.071	25.6872	282.418	269.18	103.62	117.119	113.707	67.8805	79.074	93.3045	99.9274
24_PHASL-501	chr6:1779276-1781966	890.997	621.037	464.146	1446.47	1560.47	703.176	844.17	660.525	455.892	564.914	641.929	922.172
24_PHASL-502	chr6:2297064-2298248	362.491	285.036	308.931	903.117	939.787	390.249	417.488	384.12	349.67	336.544	426.203	615.308
24_PHASL-503	chr6:2632177-2632343	4.67698	1.67304	2.39326	26.8013	135.82	367.445	1.43788	24.0714	119.92	0.632525	25.4862	272.826
24_PHASL-504	chr6:2638821-2643538	161.45	208.737	177.793	13111.5	32316	41638.9	2526.08	14151.2	34719.5	3794.48	17209.3	56310.4
24_PHASL-505	chr6:2860899-2866756	865.017	905.256	698.871	13856	4325.76	1811.04	8967.33	2258.04	1269.97	4159.31	2296.53	1718.72
24_PHASL-506	chr6:3080107-3082021	434.753	395.764	367.43	902.388	873.776	477.123	420.792	326.2	275.316	366.275	347.509	429.989
24_PHASL-507	chr6:3272887-3273101	23.1279	22.1088	17.4036	78.8982	69.4272	40.947	28.3762	21.2079	13.9496	20.8765	18.6277	16.7381
24_PHASL-508	chr6:3456965-3457354	105.891	132.986	83.0797	374.366	365.709	183.621	134.374	114.933	88.6611	88.5623	87.2816	126.675
24_PHASL-509	chr6:3641901-3644388	1693.14	1666.55	1056.49	4362.38	4399.7	2269.09	1681.31	1538.61	1187.21	1219.65	1584.52	2023.7
24_PHASL-51	chr1:20733917-20736471	400.387	438.505	399.578	1189.25	1250.53	751.462	431.763	356.256	364.8	374.503	385.098	608.934
24_PHASL-510	chr6:3808344-3810835	27.8734	27.1148	22.3877	7047.26	13574.3	15814.9	1531.04	5733.46	12097.2	2178.74	6877.67	18670.4
24_PHASL-511	chr6:3855413-3856654	405.552	359.618	379.066	931.498	905.698	391.064	452.234	332.852	250.884	282.771	313.21	450.424
24_PHASL-512	chr6:4179855-4183303	198.42	187.811	206.907	696.51	707.249	322.625	351.272	216.155	172.243	214.454	244.225	298.175
24_PHASL-513	chr6:4233926-4234188	72.0991	69.7381	32.5416	185.251	168.472	77.0013	65.7952	66.5305	42.0628	57.5674	56.051	58.2117
24_PHASL-514	chr6:4709944-4710110	355.227	301.989	134.514	561.348	627.682	299.53	216.8	288.424	258.104	204.329	251.917	334.078
24_PHASL-515	chr6:4856065-4858825	447.884	430.816	409.226	1089.24	1036.6	587.412	433.992	401.756	284.011	314.403	340.202	432.157
24_PHASL-516	chr6:5024415-5025659	836.964	854.755	666.272	1813.33	1970.86	1043.68	930.159	960.043	692.354	685.106	941.142	926.871
24_PHASL-517	chr6:5564128-5564366	340.023	250.76	158.517	867.104	741.197	407.839	382.899	274.931	214.503	256.207	278.187	306.631
24_PHASL-518	chr6:5820280-5821432	893.799	1036.16	599.39	2312.25	2401.46	1260.33	1027.97	906.407	727.282	903.363	1038.86	1317.23
24_PHASL-519	chr6:6307663-6307901	38.6664	50.2176	40.3721	111.923	135.053	79.0108	37.1708	47.8547	21.6469	38.5912	20.3562	31.386
24_PHASL-52	chr1:20959067-20963433	25.5692	41.7736	28.7288	7539.17	22505	28026.6	1337.12	8907.11	22898.3	1806.81	10270.3	35942.1
24_PHASL-520	chr6:7354257-7354519	52.1234	78.0508	49.6921	166.856	190.466	108.542	57.555	64.1262	49.554	44.9149	51.4761	81.056
24_PHASL-521	chr6:9849511-9849797	84.2712	134.711	75.1841	295.442	323.481	184.757	86.9592	92.8849	61.6123	74.0122	81.0355	77.2557
24_PHASL-522	chr6:11073782-11074044	56.4578	233.701	141.248	84.1683	83.6303	48.6647	44.2042	36.5956	50.3888	30.3636	41.9943	62.3488
24_PHASL-523	chr6:11205511-11207130	208.314	634.036	248.576	666.571	640.347	326.178	583.703	511.194	307.549	388.417	509.917	683.927
24_PHASL-524	chr6:12940586-12942176	375.777	307.976	194.037	616.858	579.927	251.274	329.865	267.677	247.432	177.121	265.414	444.007
24_PHASL-525	chr6:12999636-12999874	602.028	478.597	184.59	822.06	773.096	417.246	359.495	356.806	254.527	292.897	342.88	372.037
24_PHASL-526	chr6:13406067-13408244	545.827	453.987	144.413	1387.8	1297.49	690.449	593.127	483.698	406.47	382.097	512.539	594.666
24_PHASL-527	chr6:13479167-13479429	351.047	526.756	240.936	751.317	839.333	492.791	288.463	241.5	204.717	151.191	202.894	334.501
24_PHASL-528	chr6:14161291-14163603	472.477	427.871	335.466	1300.19	1186.95	524.36	546.717	461.156	357.41	414.351	444.552	556.907
24_PHASL-529	chr6:14302752-14305789	343.329	373.532	282.094	854.331	833.434	465.066	449.317	349.255	324.547	294.161	414.999	539.356
24_PHASL-53	chr1:21232198-21234426	396.121	595.281	266.233	1101.72	1116.38	609.837	649.383	515.169	399.15	401.711	471.55	606.059
24_PHASL-530	chr6:14781181-14782674	478.002	413.252	440.553	1011.3	984.169	507.818	444.802	366.081	371.153	380.196	423.805	633.92
24_PHASL-531	chr6:15432811-15433097	184.424	155.637	100.216	535.501	570.833	299.589	170.413	159.327	128.502	141.705	164.971	214.39
24_PHASL-532	chr6:15590855-15592258	587.586	679.41	285.398	1308.65	1206.56	764.159	625.834	559.801	505.023	533.918	673.604	734.453
24_PHASL-533	chr6:15862907-15864344	531.77	466.82	444.877	1187.69	1096.52	630.397	446.095	406.933	318.667	404.225	438.808	630.872
24_PHASL-534	chr6:16052124-16052266	54.025	77.1224	79.1994	111.246	93.5918	70.3613	36.7724	36.9335	34.6218	22.14	49.9709	43.5206
24_PHASL-535	chr6:16662966-16664514	928.217	693.167	595.351	1850.32	1575.74	923.258	920.092	740.077	573.886	671.188	815.216	1034.65
24_PHASL-536	chr6:16870938-16872611	817.151	624.082	194.286	1905.28	2075.19	707.69	641.189	579.282	452.603	414.989	562.053	751.303
24_PHASL-537	chr6:17184657-17185693	2315.04	1512.49	981.683	6028.53	6363.2	2995.6	2285.54	2003.82	1396.32	1019.1	1124.33	1683.14
24_PHASL-538	chr6:17506822-17508124	759.443	401.391	96.0848	1442.31	1550.1	826.366	641.264	541.086	410.533	504.186	663.182	718.966
24_PHASL-539	chr6:17546806-17546996	110.063	216.787	213.381	241.162	263.437	124.559	93.6056	90.5629	81.8223	65.1593	97.7115	119.809
24_PHASL-54	chr1:21362556-21369322	106.226	198.292	282.807	5254.57	17270.9	29521.6	760.801	6675.65	20545.1	986.916	8282.97	31370.8
24_PHASL-540	chr7:375220-375482	540.088	602.201	439.068	1263.43	1275.89	718.699	473.005	428.228	376.587	422.578	487.943	587.636
24_PHASL-541	chr7:746186-746448	382.895	515.641	317.279	516.955	632.943	367.009	271.566	233.36	189.925	201.8	219.846	289.841
24_PHASL-542	chr7:1107417-1108608	513.353	425.668	368.143	964.725	1038.15	404.49	462.408	398.243	363.81	332.75	496.757	714.268
24_PHASL-543	chr7:1271902-1272140	1.94445	4.58119	1.6172	228.514	19.8862	9.58151	238.926	16.696	4.23693	82.2374	25.2649	3.8088
24_PHASL-544	chr7:1274447-1275253	18.9649	15.018	12.2941	884.245	139.681	31.4238	841.375	76.5679	22.2993	253.036	58.617	33.5624
24_PHASL-545	chr7:1275982-1276244	1.82453	2.52269	1.22917	69.0359	13.2162	8.53304	79.1108	7.79997	3.13014	18.9773	9.8156	4.56023
24_PHASL-546	chr7:1292868-1293130	184.663	221.486	173.395	327.463	380.073	197.833	139.658	130.826	112.661	123.992	135.078	173.625
24_PHASL-547	chr7:1547661-1547947	241.01	161.905	137.553	523.53	545.543	184.437	198.731	190.739	124.133	115.131	153.705	193.161
24_PHASL-548	chr7:1842696-1842910	452.321	370.515	303.575	681.955	770.59	345.574	241.186	244.743	217.948	170.802	224.645	338.854
24_PHASL-549	chr7:2242049-2243517	248.102	500.132	275.753	823.667	762.735	417.915	348.973	237.95	259.498	225.211	339.093	487.881
24_PHASL-55	chr1:21828572-21836715	273.946	269.65	134.705	7747.9	11044.7	9889.63	2122.38	5421.03	9460.09	2743.63	6097.75	12784.2
24_PHASL-550	chr7:2858732-2858994	129.807	142.437	55.2547	825.172	371.163	206.512	434.823	131.796	96.1021	171.432	107.974	130.234
24_PHASL-551	chr7:3227515-3229158	1319.39	594.484	684.434	2360.43	2823.16	1348.81	1134.71	971.893	675.057	726.863	893.735	1350.11
24_PHASL-552	chr7:3641131-3641321	58.9247	66.3264	41.1482	179.279	170.01	99.9795	62.2785	68.259	39.6432	48.71	58.8383	72.9459
24_PHASL-553	chr7:3765360-3766839	495.862	553.171	368.208	1175.25	1232.35	595.537	365.592	345.003	287.778	280.878	311.261	416.525
24_PHASL-554	chr7:4370721-4371127	64.9979	84.7955	51.6949	156.166	128.576	83.6705	56.3596	42.7082	35.7946	54.4047	45.1194	63.0224
24_PHASL-555	chr7:4510343-4513137	191.722	182.883	183.1	437.154	428.017	236.741	202.41	169.191	137.042	157.516	183.654	219.158
24_PHASL-556	chr7:4946899-4947161	135.881	149.703	130.113	297.701	298.706	163.642	162.912	152.456	91.1467	125.26	137.252	183.462
24_PHASL-557	chr7:5155458-5155720	55.7639	120.556	121.965	69.8641	92.6966	54.4311	52.2019	49.7912	37.6859	33.5274	47.5728	64.4906
24_PHASL-558	chr7:5555856-5556118	217.942	291.553	204.194	713.473	735.472	471.706	300.432	302.796	300.893	248.613	334.293	427.191
24_PHASL-559	chr7:5796355-5796593	153.124	126.994	94.6555	296.071	296.346	162.594	131.891	98.2763	78.3117	123.36	116.786	145.762
24_PHASL-56	chr1:21902795-21905260	468.511	445.763	338.891	1056.85	1161.03	510.323	595.858	543.573	477.842	388.417	510.304	670.307
24_PHASL-560	chr7:6302347-6302609	68.4757	115.773	124.291	359.184	230.082	99.9212	157.021	116.701	59.5969	132.212	103.624	100.264
24_PHASL-561	chr7:12394226-12399287	285.989	439.984	646.706	1046.06	1021.17	549.202	427.797	341.977	233.176	322.626	288.617	441.537
24_PHASL-562	chr7:14515430-14518604	10.5532	7.07763	11.9036	898.598	4818.43	10885.9	39.6481	1094.21	6155.38	84.1394	1798.49	7679.66
24_PHASL-563	chr7:14654621-14658863	419.728	429.116	344.528	9859.59	17799.2	15900.9	1860.29	5823.07	9443.02	2426.74	7144.54	15848.6
24_PHASL-564	chr7:14659359-14661851	21.9629	39.7545	22.3877	2060.54	7500.77	12205.1	249.127	2680.85	9558.91	337.825	3392.15	13170.8
24_PHASL-565	chr7:14673512-14677709	89.7962	108.63	98.1502	5847.34	14373.9	18942.4	1154.51	6897.23	18273.1	1866.87	8835.23	28606.7
24_PHASL-566	chr7:16335447-16337805	301.082	270.907	285.263	551.737	577.268	313.218	271.173	237.578	204.262	221.412	270.602	338.595
24_PHASL-567	chr7:16784205-16784371	93.094	162.781	122.341	321.591	303.434	165.157	101.511	102.201	84.1679	65.1572	74.4536	137.601
24_PHASL-568	chr7:16807761-16811304	593.599	861.331	717.005	1074.84	1181.49	664.5	557.631	519.118	517.462	370.701	487.655	657.758
24_PHASL-569	chr7:16943267-16943433	213.719	265.187	154.246	448.095	484.517	232.897	175.541	168.768	144.005	105.645	153.146	208.405
24_PHASL-57	chr1:25971667-25971833	40.2682	45.0147	52.994	74.6573	80.8852	39.986	32.9323	39.9269	36.447	22.142	30.8967	36.2398
24_PHASL-570	chr7:16984396-16985476	284.67	295.971	278.151	1357.38	1176.43	412.47	367.492	393.142	229.436	358.047	338.084	468.363
24_PHASL-571	chr7:17105487-17107548	1810.51	1893.16	1442.87	3850.67	3854.91	1877.65	1450.47	1224.98	1179.05	1109.58	1324.01	1972.22
24_PHASL-572	chr7:17252147-17253583	946.719	1523.54	1650.66	1868.94	1961	1568.97	1038.96	1225.46	909.203	1069.74	914.976	1098.36
24_PHASL-573	chr7:17391340-17392888	2025.18	1926.12	1180.71	3999.85	3666.41	2033.75	1855.06	1674.05	1177.37	1461.93	1491.43	1755.51
24_PHASL-574	chr8:74983-75245	555.052	447.434	235.318	1321.57	1198.34	620.262	709.288	559.391	416.964	560.483	606.011	604.366
24_PHASL-575	chr8:409467-410616	356.649	458.673	207.11	610.459	590.2	308.675	267.148	316.628	189.726	238.487	274.171	301.302
24_PHASL-576	chr8:709953-711851	709.718	888.332	716.682	2022.78	2339.19	1244.14	640.988	778.312	509.059	536.445	606.511	805.611
24_PHASL-577	chr8:1306626-1306840	691.498	584.411	410.4	560.471	560.206	306.986	334.479	245.248	219.905	245.447	304.457	460.909
24_PHASL-578	chr8:1388662-1388852	66.0259	112.151	61.6608	201.387	216.196	149.372	61.8049	70.4099	52.6181	48.0779	59.1168	73.3174
24_PHASL-579	chr8:2353088-2354452	1054.52	1089.7	491.66	1705.55	1937.77	979.728	705.898	692.458	514.514	514.943	622.683	754.731
24_PHASL-58	chr1:26387162-26389869	149.132	196.045	114.775	407.441	375.001	177.01	151.98	155.911	109.473	133.484	159.226	192.09
24_PHASL-580	chr8:2440442-2442151	702.137	583.605	405.334	2142.88	2331.01	1122.43	602.847	497.637	359.417	349.818	470.876	554.566
24_PHASL-581	chr8:3369650-3369936	589.933	469.579	377.981	1368.65	1566.14	776.071	595.888	525.122	370.921	409.293	550.296	557.952
24_PHASL-582	chr8:3372950-3373140	75.4055	76.7895	41.6664	156.517	174.702	127.792	66.5864	102.452	72.5718	84.7731	99.7758	98.8045
24_PHASL-583	chr8:3662070-3663420	749.301	766.374	573.501	1928.09	1907.32	901.067	748.584	612.39	427.974	482.035	565.966	728.243
24_PHASL-584	chr8:4070535-4070797	120.882	115.073	122.088	253.81	288.91	117.162	127.831	104.01	73.993	76.5459	109.368	139.605
24_PHASL-585	chr8:4408446-4409442	3528.27	5648.9	6581.86	2821.64	3081.34	3961.92	3653.94	4191.39	4218.23	4925.52	3834.34	2857.14
24_PHASL-586	chr8:5141164-5142326	417.887	380.522	330.174	881.962	850.36	416.052	414.665	339.681	300.644	375.136	410.643	581.185
24_PHASL-587	chr8:5434517-5434755	488.367	762.784	472.309	1585.4	1431.8	750.354	765.884	602.515	516.841	715.475	653.864	767.842
24_PHASL-588	chr8:5602385-5605231	572.646	852.83	682.321	1747.21	1711.68	912.366	944.481	845.627	591.362	559.217	717.605	911.195
24_PHASL-589	chr8:8669147-8684493	824.827	1251.08	890.99	3368.92	2277.96	1079.07	1408.03	1089.3	868.415	1084.27	1264.89	1370.49
24_PHASL-59	chr1:26431096-26431262	589.487	689.841	422.754	1405.99	1578.45	818.474	412.794	432.997	364	288.469	378.796	568.134
24_PHASL-590	chr8:10998282-10999445	305.297	548.112	224.311	912.376	1090.67	692.08	236.659	298.47	180.806	158.146	220.963	278.458
24_PHASL-591	chr8:12179480-12179742	204.99	234.884	222.125	466.164	445.768	177.709	208.028	170.835	156.542	132.847	195.646	244.981
24_PHASL-592	chr8:13005370-13005632	45.9303	30.0361	10.8673	140.556	124.679	63.8086	32.5282	18.6779	25.5615	25.3038	29.1683	26.5321
24_PHASL-593	chr8:13845363-13845529	127.443	232.317	110.184	346.686	331.808	190.377	125.337	137.53	80.9796	106.909	127.66	114.161
24_PHASL-594	chr8:15158147-15159582	1044.58	876.861	449.261	1916.07	1954.26	813.261	626.683	661.829	565.611	497.858	692.005	1160.55
24_PHASL-595	chr8:15872723-15874435	890.407	776.058	656.074	1939.08	2009.95	1108.51	779.224	797.781	538.845	581.367	693.512	761.235
24_PHASL-596	chr8:16653381-16653619	3.01519	7.55494	2.97651	230.873	131.45	49.5966	114.18	76.7738	39.519	101.846	83.4356	56.0353
24_PHASL-597	chr8:17310896-17312353	315.01	458.135	331.844	490.505	499.138	247.517	283.016	174.418	161.101	154.357	204.01	277.914
24_PHASL-598	chr8:17733612-17738098	1561.87	1496.23	1200.06	4064.85	4378.05	2350.78	1071.37	1126.39	832.914	790.742	1071.92	1427.59
24_PHASL-599	chr8:17758327-17758589	209.787	245.851	277.435	453.039	495.369	316.655	260.316	234.036	204.973	199.267	245.896	307.425
24_PHASL-6	chr1:966090-966208	951.935	874.883	697.273	1871.13	1935.15	833.385	955.902	1007.83	695.352	798.355	881.914	1059.94
24_PHASL-60	chr1:26500812-26501931	1245.67	1573.14	846.159	2455.28	2561.84	1433.17	855.928	991.342	650.563	698.392	845.595	929.333
24_PHASL-600	chr8:18613176-18613390	179.875	158.134	140.007	369.572	338.928	213.909	177.718	153.379	136.538	156.254	169.321	196.469
24_PHASL-601	chr8:19456916-19460277	55.2842	58.8108	55.6403	4424.84	9486.7	13241.8	835.211	3181.38	8148.44	1215.27	4153.84	13367.6
24_PHASL-602	chr8:20394687-20394925	127.298	127.248	108.957	442.649	445.764	216.908	129.489	114.552	78.7582	90.4626	107.359	124.628
24_PHASL-603	chr8:20492574-20494728	626.8	560.949	464.396	1627.38	1469.15	759.208	654.517	574.738	444.409	525.684	555.031	817.754
24_PHASL-604	chr8:21414155-21414489	264.335	314.975	94.4001	567.874	673.83	343.186	261.807	238.124	198.697	159.418	220.516	284.149
24_PHASL-605	chr8:21654841-21656127	857.719	1074.23	237.186	1651.52	1407.61	823.337	760.45	579.624	432.855	325.156	374.893	676.94
24_PHASL-606	chr8:21693500-21695111	1401.04	1348.21	1356.09	2596.12	2438.54	1150.36	1164.1	933.043	904.969	704.717	1040.02	1692.02
24_PHASL-607	chr8:22020126-22020316	38.1953	33.3165	23.8097	93.9049	102.272	46.6843	49.1645	23.4823	33.8373	24.6705	39.4303	56.8298
24_PHASL-608	chr8:22252007-22252269	112.016	108.394	88.8953	278.804	298.228	162.507	108.787	113.709	70.8707	108.807	100.611	136.849
24_PHASL-609	chr8:22383574-22383836	25.4235	34.7485	17.7289	63.2643	68.2428	42.9565	24.3802	25.2129	14.6021	13.9175	19.3527	29.8831
24_PHASL-61	chr1:26545229-26545491	165.236	213.476	242.3	524.108	504.812	293.153	205.787	193.771	166.386	163.846	190.18	292.691
24_PHASL-610	chr8:22607182-22608396	830.017	912.726	486.155	1958.73	2098.54	1011.94	682.149	676.898	510.119	549.724	591.059	753.013
24_PHASL-611	chr8:22847433-22848988	1173.89	1024.47	590.307	2343.37	2595.49	1284.27	523.037	553.001	328.214	312.502	328.822	452.048
24_PHASL-612	chr8:23598938-23599200	134.913	136.183	116.267	239.882	266.595	149.11	95.13	108.862	65.2707	98.6863	98.7683	113.323
24_PHASL-613	chr9:114500-115315	384.48	398.913	351.318	868.61	774.891	343.769	347.894	321.313	198.729	299.217	283.538	334.07
24_PHASL-614	chr9:166615-166757	334.635	298.696	143.121	590.433	656.694	374.085	179.837	169.574	145.186	154.354	172.052	217.154
24_PHASL-615	chr9:280555-283054	547.326	488.311	315.87	1601.66	1498.39	741.676	715.38	578.611	502.833	540.237	638.136	914.701
24_PHASL-616	chr9:397752-399433	660.661	366.726	336.18	1179.09	1073.83	497.45	536.767	385.634	373.837	454.206	566.976	711.634
24_PHASL-617	chr9:503500-503714	76.2792	87.3756	92.0647	157.621	176.038	115.997	50.9257	53.6706	50.8589	50.6084	52.201	87.0844
24_PHASL-618	chr9:590574-591984	736.632	749.885	544.124	1228.17	1289.67	683.43	477.377	536.203	428.455	488.993	553.083	632.512
24_PHASL-619	chr9:719349-720400	1519.46	1653.27	854.616	3209.09	3505.54	1794.85	1009.39	975.107	792.627	711.668	839.013	1168.62
24_PHASL-62	chr1:26583335-26586961	314.231	241.883	177.728	817.918	2166.02	9721.4	286.32	599.789	3000.02	229.001	700.364	4215.45
24_PHASL-620	chr9:754017-755512	781.791	682.963	612.632	1565.07	1608.41	713.98	725.948	557.238	445.955	583.254	610.801	819.093
24_PHASL-621	chr9:1369520-1369758	693.014	563.87	293.087	751.593	944.103	510.556	343.817	303.649	250.356	247.347	289.006	376.346
24_PHASL-622	chr9:1435784-1437073	730.858	618.892	320.143	2292.39	2307.33	1058.94	866.726	870.164	547.855	620.584	771.371	908.682
24_PHASL-623	chr9:1442108-1442346	138.536	161.029	149.006	281.966	227.401	118.56	130.944	132.002	106.013	129.052	154.486	153.13
24_PHASL-624	chr9:1445742-1445980	154.546	224.219	185.621	607.222	594.382	337.478	288.185	262.453	213.463	206.859	239.873	309.973
24_PHASL-625	chr9:1815532-1815746	231.836	335.959	184.913	571.463	552.925	302.443	233.812	230.282	210.597	175.864	258.109	346.092
24_PHASL-626	chr9:1818525-1818787	323.619	222.016	164.602	686.923	634.99	267.146	312.38	238.795	221.144	282.142	377.909	388.559
24_PHASL-627	chr9:2378967-2381030	423.557	522.047	537.134	1292.77	1142.08	666.131	766.854	620.097	486.406	695.868	648.79	704.621
24_PHASL-628	chr9:2618938-2620632	783.701	786.897	505.094	1215.9	1196.52	544.426	419.504	404.249	234.523	288.46	314.101	394.191
24_PHASL-629	chr9:3288012-3289188	264.292	216.148	202.572	427.869	406.12	221.452	232.662	251.358	223.836	216.984	262.291	277.542
24_PHASL-63	chr1:27116131-27120130	94.1562	146.142	60.234	8123.42	1525.1	512.041	6538.32	879.938	381.278	2132.45	773.562	444.672
24_PHASL-630	chr9:3713155-3714158	608.58	544.441	534.29	1102.32	1168.91	563.385	510.343	416.672	369.922	397.9	481.026	655.642
24_PHASL-631	chr9:4685933-4686195	347.792	569.827	418.994	741.329	691.83	437.457	290.841	251.198	218.27	182.816	249.017	309.135
24_PHASL-632	chr9:4686261-4686451	593.659	406.415	220.303	835.108	802.77	417.45	328.872	271.433	215.206	246.72	293.749	340.521
24_PHASL-633	chr9:5179224-5180516	309.091	312.641	300.724	830.968	783.985	412.236	374.907	375.61	302.536	337.814	346.62	427.942
24_PHASL-634	chr9:5575116-5576440	3493.08	3046.24	1276.62	7778.37	6829.45	3329.29	3129.78	2571.53	1784.81	2172.95	2179.21	2755.38
24_PHASL-635	chr9:5800815-5802456	496.281	333.992	154.439	789.086	841.224	389.521	314.627	258.699	208.235	197.37	298.49	404.546
24_PHASL-636	chr9:6697921-6700215	90.4043	101.316	90.7704	1868.54	4020	5060.53	365.761	1308.86	2715.95	453.591	1547.9	3504.75
24_PHASL-637	chr9:7167219-7167481	23.1193	16.7042	10.5467	76.966	56.2111	38.9666	32.2971	22.683	15.5186	24.0399	21.4169	30.8419
24_PHASL-638	chr9:8071733-8073516	249.601	334.294	254.267	580.571	607.594	317.15	268.003	237.913	167.691	185.353	218.958	232.424
24_PHASL-639	chr9:8130364-8132138	319.045	267.854	213.967	879.174	977.104	470.57	293.919	334.045	263.009	203.066	297.761	429.109
24_PHASL-64	chr1:28537471-28538759	1363.6	1821.01	1527.47	5643.77	5974.09	3095.28	1769.24	1866.09	1380.34	1162.71	1442.23	1944.95
24_PHASL-640	chr9:8142705-8144448	597.83	564.474	365.174	1228.05	1458.43	743.191	356.643	411.243	382.055	296.684	428.153	507.331
24_PHASL-641	chr9:12310036-12315367	667.745	1006.7	1129.33	4201.69	2641.03	1090.34	2034.08	1221.26	781.738	1460.68	1289.17	1251.18
24_PHASL-642	chr9:12317132-12317346	40.1569	64.281	64.2493	242.567	145.873	59.7896	120.492	76.8604	45.9695	82.2354	72.7824	74.492
24_PHASL-643	chr9:12664890-12665128	17.3631	12.123	14.7524	88.7611	83.0565	33.1128	42.3736	47.4302	39.7674	34.7941	43.0551	64.9052
24_PHASL-644	chr9:13150478-13151972	406.948	316.491	325.047	1272.82	1098.24	590.848	461.202	325.398	244.038	316.934	353.648	429.445
24_PHASL-645	chr9:13285937-13289758	404.507	414.749	233.952	1121.54	1171.56	654.54	546.359	486.198	341.262	381.453	437.411	509.128
24_PHASL-646	chr9:15606931-15608062	358.388	530.714	312.486	1368.8	1165.49	571.045	606.23	559.315	312.412	452.303	448.009	524.726
24_PHASL-647	chr9:16826968-16829719	64.6039	64.9158	34.8746	3104.62	6161.93	7968.49	515.208	2163.17	3755.98	707.914	2330.64	5008.74
24_PHASL-648	chr9:18556571-18556665	179.601	144.815	17.8567	808.233	698.803	297.929	297.522	277.674	178.056	198	193.807	290.057
24_PHASL-649	chr9:18720480-18725267	25.5006	30.4871	27.3695	2248.98	9196.54	16213.9	315.928	3607.01	13226.4	385.92	4361.37	19788.5
24_PHASL-65	chr1:28570259-28575007	194.506	249.275	177.47	5350.41	13316.6	18577.6	996.334	5418.18	13250.4	1506.91	6533.93	20769.3
24_PHASL-650	chr9:18922773-18923011	40.9364	48.0147	39.4659	119.301	114.245	62.6436	54.1248	44.5645	35.0761	41.7526	40.8249	51.1382
24_PHASL-651	chr9:18947946-18949809	656.301	624.21	439.574	1600.18	1682.98	905.552	656.578	712.007	576.43	649.054	774.101	965.84
24_PHASL-652	chr9:19375055-19377737	605.334	703.819	657.243	4548.18	11011.5	16295.9	1201.23	4372.93	11069	1184.92	5116.6	16458.9
24_PHASL-653	chr9:19862975-19867132	86.07	121.191	139.361	859.551	3069.37	7987.48	206.273	1311.92	5772.59	266.338	1703.36	7596.4
24_PHASL-654	chr9:20028875-20032687	61.5973	85.1547	83.1375	3440.34	11813.6	18569.4	400.941	4288.09	13771.1	526.363	5641.63	22554.2
24_PHASL-655	chr9:20488546-20490451	575.722	653.554	328.74	1098.13	1122.51	674.169	483.422	467.269	469.939	380.823	485.543	657.948
24_PHASL-656	chr9:20651810-20653724	278.194	324.261	242.438	680.449	637.386	272.534	298.487	292.221	231.599	242.917	304.398	301.483
24_PHASL-657	chr9:20891074-20892239	1049.07	908.544	537.397	1684.17	1626.31	908.494	578.195	467.693	410.944	390.948	443.158	677.01
24_PHASL-658	chr9:21494255-21494517	14.0823	27.579	15.6586	990.597	190.117	68.5557	480.839	123.574	40.816	242.281	98.9402	51.7255
24_PHASL-66	chr1:29058228-29058442	32.9187	34.7091	30.1508	87.6062	61.8299	42.9274	23.4159	20.87	15.2545	24.0403	19.8544	21.9719
24_PHASL-67	chr1:29315645-29316955	1850.02	1135.61	374.417	7573.9	7615.67	3436.17	2283.08	2280.14	1372.36	1489.13	1818.58	1991.98
24_PHASL-68	chr10:872625-872887	115.374	78.7561	41.4736	276.672	276.079	183.883	118.713	122.984	111.1	91.0944	116.673	134.63
24_PHASL-69	chr10:873506-882795	97.4883	361.474	87.7939	14379.2	5589.35	4319.53	8817.5	2825.15	2214.73	4408.57	2974.6	2708.03
24_PHASL-7	chr1:1093597-1093859	102.148	109.812	78.9318	327.113	289.736	173.224	88.0851	67.1197	58.9947	49.9735	90.3493	105.8
24_PHASL-70	chr10:1419835-1421494	675.694	544.678	325.298	1597.64	1567.04	772.343	602.182	548.435	390.983	430.802	555.762	614.211
24_PHASL-71	chr10:1689143-1689405	217.359	156.207	113.816	387.441	407.947	243.673	143.33	159.875	108.285	116.396	169.822	181.208
24_PHASL-72	chr10:2014045-2014307	139.838	152.703	94.3977	293.485	259.388	156.915	129.754	100.301	91.0225	111.338	112.045	125.967
24_PHASL-73	chr10:2062191-2062405	41.5274	47.1651	52.0806	118.021	98.2833	49.3635	46.7624	38.9154	29.6664	27.8335	35.8608	51.475
24_PHASL-74	chr10:2805735-2808434	567.224	453.717	324.669	1380.12	1239.97	690.944	494.348	398.763	338.827	369.444	459.617	538.553
24_PHASL-75	chr10:2855075-2855337	343.809	292.609	126.684	828.208	760.472	388.501	283.005	246.933	187.497	204.963	244.78	268.707
24_PHASL-76	chr10:3063738-3063952	9.87646	15.4691	7.44008	22.184	27.8645	14.2412	11.6704	5.27002	7.30104	7.5919	7.91925	10.0014
24_PHASL-77	chr10:3301467-3303894	161.407	210.887	242.616	410.628	452.948	318.14	233.517	204.268	194.161	168.275	210.76	292.561
24_PHASL-78	chr10:3806396-3806658	279.719	247.76	132.772	685.619	572.88	368.843	249.905	211.137	214.694	192.946	252.142	370.197
24_PHASL-79	chr10:4049617-4054622	52.1491	75.9005	41.1482	28991.6	42849.5	37301.1	6602.03	17190.6	32760.4	8657.98	21685.3	54395
24_PHASL-8	chr1:1106671-1108935	249.027	358.922	236.73	605.564	627.989	264.786	266.611	218.016	169.73	206.232	202.726	240.154
24_PHASL-80	chr10:5911934-5913175	426.572	289.643	397.443	588.601	658.64	388.472	277.311	256.845	214.841	198.001	215.611	311.433
24_PHASL-81	chr10:6250296-6252422	660.121	296.923	164.795	1571.67	1528.01	637.561	583.195	581.721	489.438	488.368	647.835	999.116
24_PHASL-82	chr10:6741317-6741699	112.564	112.721	69.3612	216.469	197.586	115.269	121.525	111.433	69.69	110.703	111.877	121.778
24_PHASL-83	chr10:7483960-7485171	314.702	381.538	171.004	778.018	812.4	436.846	276.324	296.73	202.189	227.737	286.831	319.43
24_PHASL-84	chr10:10745914-10747710	998.825	939.943	973.359	2257.77	2105.5	1151.76	1163.37	937.184	958.015	889.434	1068.96	1624.2
24_PHASL-85	chr10:10954712-10954950	135.247	118.511	73.3042	410.879	309.439	207.123	145.981	105.231	98.5798	122.091	125.932	167.311
24_PHASL-86	chr10:10963491-10967328	219.021	187.784	153.472	1537.94	3843.96	5844.49	358.647	1373.69	3863.75	432.086	1854.64	5920.45
24_PHASL-87	chr10:11370058-11370320	252.574	200.516	110.579	546.592	602.907	392.112	174.484	218.356	150.413	182.82	179.415	223.087
24_PHASL-88	chr10:11413419-11413513	193.246	256.445	220.238	337.076	403.687	197.6	174.287	145.706	119.054	144.238	143.89	189.784
24_PHASL-89	chr10:11534595-11534857	55.447	89.0043	45.807	161.862	161.899	95.8147	67.2274	47.6013	41.0723	35.4242	51.4208	67.6258
24_PHASL-9	chr1:1205081-1205247	442.531	730.141	322.596	909.413	873.913	460.057	349.661	382.866	290.71	335.913	382.032	469.589
24_PHASL-90	chr10:14154746-14157751	393.705	471.546	500.51	1344.79	1305.57	685.352	577.091	479.531	420.401	411.187	503.055	816.225
24_PHASL-91	chr10:14205924-14207360	499.682	572.818	458.981	929.867	1013.04	514.488	369.566	395.598	297.483	261.264	352.528	518.715
24_PHASL-92	chr10:14609211-14614139	733.771	811.651	314.11	2437.5	2421.87	1101.17	927.024	881.971	531.435	584.516	664.901	785.703
24_PHASL-93	chr10:14887330-14887592	83.5688	106.453	69.4215	184.899	174.89	96.5718	71.0731	62.1875	59.9852	53.7694	55.2135	85.6679
24_PHASL-94	chr10:16203762-16203904	303.978	327.457	298.133	520.419	517.835	292.949	306.346	263.375	188.678	244.818	234.35	250.371
24_PHASL-95	chr10:16243680-16245762	782.571	791.496	627.594	1575.33	1416.98	757.578	652.063	564.824	456.378	589.575	594.907	790.505
24_PHASL-96	chr10:16582712-16582974	0	0	0	9.96281	35.7511	54.8094	1.91717	13.8281	37.4957	3.79595	22.8096	78.7154
24_PHASL-97	chr10:16770302-16771191	1948.47	1297.07	517.14	5580.29	4348.66	2200.19	2261.77	1712.42	1377.39	1402.46	1833.15	2726.01
24_PHASL-98	chr10:16946384-16946646	218.79	150.167	68.3923	501.346	506.418	231.528	175.293	155.915	97.1507	120.827	133.572	152.706
24_PHASL-99	chr10:17235549-17237301	1022.76	1191.34	961.865	2050.83	2077.84	1034.83	936.448	818.378	571.913	485.828	576.726	1002.92

### Sheet: Table S7
Table S7. Differentially accumulated 21-PHAS loci, and their abundances in different heat treatments of flax.
Name	logFC	unshrunk.logFC	logCPM	PValue	FDR
PHAS-44	-6.97804	-7.0215	2.29729	1.07195e-07	7.28924e-06
PHAS-7	-5.1393	-5.1412	5.2587	5.28381e-06	5.12672e-05
PHAS-17	-5.32306	-5.32776	4.02698	6.44975e-06	5.12672e-05
PHAS-21	-5.53864	-5.54288	4.53852	6.78537e-06	5.12672e-05
PHAS-22	-6.71029	-6.7333	3.07133	3.77481e-06	5.12672e-05
PHAS-45	-5.10618	-5.11827	2.55817	5.01643e-06	5.12672e-05
PHAS-54	-4.78891	-4.79334	3.61967	6.54048e-06	5.12672e-05
PHAS-61	-4.92579	-4.92631	7.07194	6.08482e-06	5.12672e-05
PHAS-66	-6.3902	-6.40254	3.67456	2.00506e-06	5.12672e-05
PHAS-31	-4.35842	-4.36403	3.13665	9.0207e-06	5.57643e-05
PHAS-63	-4.25129	-4.25194	6.1374	8.57168e-06	5.57643e-05
PHAS-57	-4.62732	-4.63107	3.89853	1.12645e-05	6.3832e-05
PHAS-32	-7.38013	-7.39524	6.30625	4.026e-06	7.13156e-05
PHAS-33	-6.49264	-6.50331	6.43883	5.24379e-06	7.13156e-05
PHAS-34	-6.28671	-6.29062	7.80199	3.87865e-06	7.13156e-05
PHAS-62	-5.47797	-5.4928	2.6511	1.42256e-05	7.44107e-05
PHAS-50	-5.06278	-5.06617	4.43891	1.62084e-05	7.87263e-05
PHAS-67	-5.54799	-5.5567	3.63906	1.83767e-05	8.33076e-05
PHAS-60	-6.55748	-6.5675	6.08869	8.87292e-06	0.00010056
PHAS-59	-6.30189	-6.30561	7.28462	1.07575e-05	0.000104502
PHAS-6	-4.41868	-4.41901	7.12188	2.653e-05	0.00010612
PHAS-29	-4.78208	-4.79289	4.33863	1.80016e-05	0.00011188
PHAS-46	-5.48494	-5.50299	4.76292	2.58316e-05	0.00011188
PHAS-56	-6.13401	-6.1506	5.0232	2.36116e-05	0.00011188
PHAS-64	-7.32819	-7.33878	6.8022	2.34813e-05	0.00011188
PHAS-16	-5.83466	-5.84287	3.75286	3.51901e-05	0.000185767
PHAS-55	-4.43868	-4.44696	2.47719	1.95995e-05	0.000185767
PHAS-19	2.72012	2.72073	5.53524	0.000233589	0.000588298
PHAS-53	-4.78025	-4.82317	-0.0741429	0.000550931	0.00133797
PHAS-5	-3.58149	-3.60991	0.673014	0.00117057	0.00295611
PHAS-8	-3.17768	-3.18325	3.88763	0.0014175	0.0034425
PHAS-30	-3.22586	-3.2391	0.683496	0.00168475	0.00458252
PHAS-2	-2.61158	-2.61164	8.17824	0.00201539	0.00507579
PHAS-18	2.32141	2.32185	5.32138	0.00283919	0.00643549
PHAS-37	-2.4492	-2.44945	6.09227	0.00383489	0.00931331
PHAS-65	-2.43893	-2.45934	1.31077	0.00419235	0.00983033
PHAS-3	-2.72841	-2.72864	6.12418	0.00672713	0.0152482
PHAS-38	-2.94964	-3.00012	3.70753	0.00768013	0.0163203
PHAS-47	-2.40173	-2.40273	6.91014	0.0131086	0.0262171
PHAS-14	2.01876	2.05091	0.238546	0.0230563	0.0447951
PHAS-58	-1.7066	-1.71287	3.21011	0.0416918	0.0859104
PHAS-41	-1.58879	-1.59778	0.600903	0.0379085	0.0888888
PHAS-28	-1.55159	-1.5516	9.00127	0.0474263	0.0921424
PHAS-20	-1.43943	-1.43968	4.95319	0.0543834	0.0999479
PHAS-1	-1.50419	-1.50419	11.1484	0.0590082	0.105594
PHAS-15	-1.41575	-1.41605	6.4557	0.0625768	0.109108
PHAS-9	-2.21286	-2.26151	-0.98485	0.0614702	0.12294
PHAS-27	3.55155	1.44269e+08	0.252877	0.070347	0.129286
PHAS-10	-1.14503	-1.14512	7.30948	0.156702	0.232842
PHAS-26	-1.12926	-1.1293	7.49904	0.157511	0.232842
PHAS-49	-1.11788	-1.11791	9.08926	0.15161	0.232842
PHAS-48	-1.21202	-1.21325	5.85363	0.17056	0.28288
PHAS-36	-1.97265	-2.21478	-1.00976	0.155479	0.285745
PHAS-51	-1.07621	-1.0763	5.76327	0.208371	0.295193
PHAS-42	-1.22208	-1.2312	3.5441	0.173194	0.301979
PHAS-23	2.67923	2.97756	4.45699	0.223024	0.309503
PHAS-52	-1.01238	-1.01254	5.28383	0.248257	0.33763
PHAS-43	4.45593	1.44269e+08	-0.102402	0.198294	0.354842
PHAS-13	1.09894	1.09985	3.12587	0.206034	0.400294
PHAS-12	1.01587	1.01592	6.5043	0.241962	0.432985
PHAS-35	-0.957198	-0.96212	0.693814	0.282638	0.458808
PHAS-25	1.40635	1.41257	3.07512	0.310771	0.503153
PHAS-39	-0.806624	-0.807364	2.63809	0.391321	0.569894
PHAS-11	0.842091	0.842113	7.81508	0.407667	0.602638
PHAS-68	0.857018	0.857037	8.52045	0.403667	0.602638
PHAS-4	0.739499	0.769609	-0.740811	0.521533	0.682004
PHAS-40	0.617947	0.618437	2.76869	0.527808	0.762899
PHAS-24	0.554176	0.556059	1.50121	0.573217	0.816817

### Sheet: Table S8
Table S8. Differentially accumulated 24-PHAS loci due to different heat treatments of flax reproductive buds.
Name	Locus	logFC	unshrunk.logFC	logCPM	PValue	FDR
24_PHAS-1	chr4:9799329-9799543	-1.67653	-1.67708	3.11722	0.0119859	0.0239718
24_PHAS-2	chr4:13664213-13664783	-1.94133	-1.94237	3.73776	0.00204275	0.00878118
24_PHAS-3	chr5:7536206-7537755	-1.53149	-1.53183	5.19602	0.0256421	0.0409176
24_PHAS-4	chr8:2547173-2548479	-1.6378	-1.63841	4.25921	0.0146808	0.0275318
24_PHASL-1	chr1:167399-169597	NA	NA	NA	NA	NA
24_PHASL-10	chr1:2022544-2025326	NA	NA	NA	NA	NA
24_PHASL-100	chr10:17767126-17772504	-2.29322	-2.29376	7.1958	0.000516667	0.00453723
24_PHASL-101	chr11:91710-93571	-1.93301	-1.93334	5.3748	0.00174203	0.00795327
24_PHASL-102	chr11:254596-256850	NA	NA	NA	NA	NA
24_PHASL-103	chr11:1785373-1785611	-2.60599	-2.6068	4.665	4.48e-06	0.000494317
24_PHASL-104	chr11:1792971-1795535	NA	NA	NA	NA	NA
24_PHASL-105	chr11:1961832-1962094	NA	NA	NA	NA	NA
24_PHASL-106	chr11:2211424-2212886	-2.13376	-2.13393	6.46366	0.000640943	0.0051121
24_PHASL-107	chr11:2697771-2698009	-1.8309	-1.83153	4.26017	0.00419506	0.0128306
24_PHASL-108	chr11:5031719-5031957	-1.51159	-1.51187	5.48964	0.0285302	0.043619
24_PHASL-109	chr11:5172150-5172412	-1.72659	-1.72703	4.9138	0.00795313	0.0185386
24_PHASL-11	chr1:2719090-2720276	-1.66776	-1.66813	5.00212	0.0113909	0.0232023
24_PHASL-110	chr11:6008496-6012238	-2.40472	-2.40518	6.98865	0.000135711	0.00480865
24_PHASL-111	chr11:6146024-6150527	-1.76439	-1.76453	6.2996	0.00775778	0.0182763
24_PHASL-112	chr11:6628516-6628634	-1.82079	-1.8224	2.77138	0.00591399	0.0343426
24_PHASL-113	chr11:6637462-6638676	-1.52805	-1.52828	5.39828	0.0256508	0.0409176
24_PHASL-114	chr11:7398257-7400170	NA	NA	NA	NA	NA
24_PHASL-115	chr11:8070375-8072284	NA	NA	NA	NA	NA
24_PHASL-116	chr11:8478598-8479675	NA	NA	NA	NA	NA
24_PHASL-117	chr11:8583832-8584070	-2.59689	-2.60735	0.971846	0.000198139	0.0076165
24_PHASL-118	chr11:11270515-11270729	-2.09313	-2.09674	1.55691	0.00172083	0.00791105
24_PHASL-119	chr11:12626501-12626667	-2.26627	-2.26993	2.26761	0.000425754	0.00414484
24_PHASL-12	chr1:3904336-3904598	-2.16136	-2.16244	3.83962	0.000359172	0.00387842
24_PHASL-120	chr11:13042052-13042170	NA	NA	NA	NA	NA
24_PHASL-121	chr11:15188813-15189075	NA	NA	NA	NA	NA
24_PHASL-122	chr11:16552351-16553824	-2.01258	-2.01303	5.18629	0.000961216	0.00605266
24_PHASL-123	chr11:16726316-16726578	-1.52057	-1.52171	3.05545	0.0317414	0.0472199
24_PHASL-124	chr11:16775539-16775753	-1.90579	-1.90754	2.84631	0.00346835	0.0117145
24_PHASL-125	chr11:16903630-16903868	-1.87694	-1.87929	2.42086	0.00498878	0.0141511
24_PHASL-126	chr11:17198457-17202900	NA	NA	NA	NA	NA
24_PHASL-127	chr11:17467122-17467312	-2.01727	-2.01853	3.55363	0.00126596	0.00665134
24_PHASL-128	chr11:17930427-17932016	-2.03303	-2.03393	3.84627	0.000969157	0.00605266
24_PHASL-129	chr11:18074545-18076310	NA	NA	NA	NA	NA
24_PHASL-13	chr1:4626573-4628112	NA	NA	NA	NA	NA
24_PHASL-130	chr11:18106881-18110101	-1.81879	-1.81908	5.44644	0.00406391	0.0127849
24_PHASL-131	chr11:18480645-18482820	NA	NA	NA	NA	NA
24_PHASL-132	chr11:18483050-18486687	-1.78713	-1.78717	7.1562	0.0104931	0.0222758
24_PHASL-133	chr11:19086539-19088149	NA	NA	NA	NA	NA
24_PHASL-134	chr12:339350-341079	-1.55896	-1.55971	3.66903	0.0235157	0.0390161
24_PHASL-135	chr12:480273-485662	-1.77514	-1.77529	6.53275	0.00806169	0.0185441
24_PHASL-136	chr12:1198602-1200444	-1.76243	-1.76297	4.6356	0.00658018	0.0170172
24_PHASL-137	chr12:1404624-1410944	NA	NA	NA	NA	NA
24_PHASL-138	chr12:1582830-1583068	-1.5847	-1.58711	2.18842	0.027419	0.0426751
24_PHASL-139	chr12:2224941-2229798	-1.77823	-1.77825	9.98861	0.0297148	0.044505
24_PHASL-14	chr1:4662670-4662932	-2.01286	-2.01416	3.40662	0.00137087	0.0067725
24_PHASL-140	chr12:2733117-2733379	-1.58325	-1.58507	2.85533	0.0250744	0.0404958
24_PHASL-141	chr12:2986351-2986613	-2.37808	-2.37868	3.86232	3.86e-05	0.00138708
24_PHASL-142	chr12:4161825-4162644	-1.78175	-1.7822	4.71853	0.00561329	0.0343078
24_PHASL-143	chr12:4611716-4611954	-1.90018	-1.9012	3.56836	0.00279698	0.0102298
24_PHASL-144	chr12:5250994-5252037	NA	NA	NA	NA	NA
24_PHASL-145	chr12:5338423-5339009	-1.8417	-1.84301	3.22139	0.00482607	0.0139514
24_PHASL-146	chr12:5381086-5382157	-1.73221	-1.73248	5.29129	0.00731399	0.0177952
24_PHASL-147	chr12:5765930-5766144	-1.93859	-1.93941	4.08019	0.00200743	0.00868573
24_PHASL-148	chr12:6383385-6385397	-1.95371	-1.9538	7.15125	0.00402477	0.0127514
24_PHASL-149	chr12:6424752-6424846	-1.83792	-1.83927	3.43987	0.00480593	0.0139514
24_PHASL-15	chr1:5360659-5364120	-1.82767	-1.8282	4.51033	0.0042252	0.0128306
24_PHASL-150	chr12:6587289-6587503	-1.67221	-1.67341	4.29138	0.0135554	0.026471
24_PHASL-151	chr12:6637053-6639306	NA	NA	NA	NA	NA
24_PHASL-152	chr12:6770566-6772172	-1.90567	-1.90604	5.2194	0.0021776	0.00901428
24_PHASL-153	chr12:6950687-6950949	-1.72512	-1.72723	2.3347	0.0122608	0.0242287
24_PHASL-154	chr12:6954346-6954584	-1.49588	-1.49646	4.30202	0.0327621	0.0484119
24_PHASL-155	chr12:8577065-8578859	-1.96913	-1.96921	9.04387	0.0112168	0.0230606
24_PHASL-156	chr12:10239701-10239963	-2.20584	-2.20711	2.46505	0.000300435	0.00360861
24_PHASL-157	chr12:10240550-10240788	-1.96841	-1.97095	1.26862	0.00314934	0.011031
24_PHASL-158	chr12:10495172-10513297	NA	NA	NA	NA	NA
24_PHASL-159	chr12:10525841-10526031	-1.89562	-1.9003	1.45326	0.00744602	0.0177952
24_PHASL-16	chr1:5371882-5372966	-2.40257	-2.40311	5.14483	2.89e-05	0.00127519
24_PHASL-160	chr12:14350590-14351872	-1.99435	-1.99493	4.68886	0.00122688	0.00664899
24_PHASL-161	chr12:14590136-14590446	-2.07034	-2.07094	4.64642	0.00066911	0.00515059
24_PHASL-162	chr12:15189201-15189463	-1.54856	-1.54908	4.13269	0.0243815	0.0397551
24_PHASL-163	chr12:15603105-15605224	NA	NA	NA	NA	NA
24_PHASL-164	chr12:16895555-16896904	NA	NA	NA	NA	NA
24_PHASL-165	chr12:17184959-17185197	-2.04686	-2.05076	1.88557	0.00233117	0.0228954
24_PHASL-166	chr12:17535650-17535912	-1.74757	-1.74955	1.55167	0.0110831	0.0229282
24_PHASL-167	chr12:17615217-17615503	-1.72171	-1.72226	4.39565	0.00863298	0.0195052
24_PHASL-168	chr12:17984518-17984732	NA	NA	NA	NA	NA
24_PHASL-169	chr12:18073370-18073632	NA	NA	NA	NA	NA
24_PHASL-17	chr1:5395603-5399138	NA	NA	NA	NA	NA
24_PHASL-170	chr12:18355558-18355820	-2.26366	-2.2648	5.9953	0.000220004	0.00303423
24_PHASL-171	chr12:18942710-18943821	NA	NA	NA	NA	NA
24_PHASL-172	chr12:18967857-18969243	NA	NA	NA	NA	NA
24_PHASL-173	chr12:18972307-18972617	-1.80722	-1.81094	1.80323	0.0103455	0.0222161
24_PHASL-174	chr12:19013347-19015500	-2.15102	-2.15202	4.19885	0.000393071	0.00400327
24_PHASL-175	chr12:19112338-19114370	-1.86499	-1.86527	5.58917	0.00294857	0.0104383
24_PHASL-176	chr12:19907053-19908354	NA	NA	NA	NA	NA
24_PHASL-177	chr13:1836662-1836852	-2.30947	-2.31052	3.99803	9.54e-05	0.0022363
24_PHASL-178	chr13:2069098-2070497	-1.6256	-1.62586	5.45072	0.0145548	0.0275293
24_PHASL-179	chr13:2284505-2287998	NA	NA	NA	NA	NA
24_PHASL-18	chr1:5548997-5550422	-1.84168	-1.8418	7.03716	0.00706551	0.0177952
24_PHASL-180	chr13:2527026-2528550	-2.00652	-2.00689	5.19533	0.000985202	0.00609536
24_PHASL-181	chr13:2775157-2775395	-2.80991	-2.81237	2.22946	1.64e-06	0.000361269
24_PHASL-182	chr13:2892941-2896976	NA	NA	NA	NA	NA
24_PHASL-183	chr13:2992621-2994285	-2.26604	-2.26616	8.15857	0.00164677	0.0239955
24_PHASL-184	chr13:3378378-3378616	-1.62427	-1.62701	1.91405	0.0238368	0.039412
24_PHASL-185	chr13:3812036-3816673	NA	NA	NA	NA	NA
24_PHASL-186	chr13:3973575-3973765	-2.07998	-2.08452	1.5255	0.00230641	0.00925358
24_PHASL-187	chr13:4700085-4700347	NA	NA	NA	NA	NA
24_PHASL-188	chr13:5377411-5379140	NA	NA	NA	NA	NA
24_PHASL-189	chr13:6851650-6854344	-1.77282	-1.77363	4.15426	0.0065442	0.0170172
24_PHASL-19	chr1:5597717-5598003	NA	NA	NA	NA	NA
24_PHASL-190	chr13:14257683-14258832	-1.72094	-1.72127	5.09482	0.00800325	0.0185441
24_PHASL-191	chr13:14515370-14515608	-1.76231	-1.76284	3.41648	0.00654946	0.0170172
24_PHASL-192	chr13:15597550-15597884	-2.7735	-2.77444	6.59216	2.91e-06	0.000481025
24_PHASL-193	chr13:15674973-15675235	-1.8314	-1.83205	4.15436	0.00422164	0.0128306
24_PHASL-194	chr13:15837367-15837581	-1.74879	-1.74998	3.25137	0.00855715	0.0194001
24_PHASL-195	chr13:16396350-16396588	-1.7984	-1.79895	4.47235	0.00518846	0.0143714
24_PHASL-196	chr13:16403902-16405560	-1.86739	-1.86803	4.73616	0.00323983	0.0112292
24_PHASL-197	chr13:16507973-16512393	NA	NA	NA	NA	NA
24_PHASL-198	chr13:16680353-16683102	-1.81444	-1.81472	5.40497	0.00416496	0.0128306
24_PHASL-199	chr13:16871099-16872300	-1.56779	-1.56795	5.52135	0.0202675	0.0349647
24_PHASL-2	chr1:313533-313771	-1.78309	-1.78362	4.40536	0.00574249	0.0155165
24_PHASL-20	chr1:6351177-6353140	NA	NA	NA	NA	NA
24_PHASL-200	chr13:16974689-16974951	NA	NA	NA	NA	NA
24_PHASL-201	chr13:17460710-17462566	NA	NA	NA	NA	NA
24_PHASL-202	chr13:17470507-17471519	NA	NA	NA	NA	NA
24_PHASL-203	chr13:17564864-17566435	-1.88065	-1.88113	5.20137	0.00274038	0.0100848
24_PHASL-204	chr13:17667144-17667286	NA	NA	NA	NA	NA
24_PHASL-205	chr13:17870335-17870597	-1.71484	-1.71523	4.88616	0.00853149	0.0194001
24_PHASL-206	chr13:17979409-17980476	NA	NA	NA	NA	NA
24_PHASL-207	chr13:18130634-18133072	NA	NA	NA	NA	NA
24_PHASL-208	chr13:18504512-18504726	NA	NA	NA	NA	NA
24_PHASL-209	chr13:19366894-19367108	-1.90397	-1.90514	2.38351	0.00308268	0.010855
24_PHASL-21	chr1:6649892-6652168	-2.4353	-2.43653	6.03225	5.14e-05	0.00170138
24_PHASL-210	chr13:20098934-20099196	-1.86519	-1.86553	5.05545	0.00291461	0.0103735
24_PHASL-211	chr13:20352335-20354243	NA	NA	NA	NA	NA
24_PHASL-212	chr14:297198-298559	-1.60647	-1.6067	5.07064	0.0161683	0.0294861
24_PHASL-213	chr14:480400-482863	NA	NA	NA	NA	NA
24_PHASL-214	chr14:546475-550638	-1.8576	-1.85766	6.62213	0.00488714	0.0140665
24_PHASL-215	chr14:1270343-1272702	NA	NA	NA	NA	NA
24_PHASL-216	chr14:1284284-1285902	-1.67085	-1.67095	6.57855	0.0149702	0.0277598
24_PHASL-217	chr14:1679304-1679494	-2.00977	-2.0107	3.92663	0.00118356	0.00652999
24_PHASL-218	chr14:2212219-2212457	-1.8473	-1.84848	2.32637	0.00464122	0.0136965
24_PHASL-219	chr14:2589884-2590146	-1.68607	-1.68708	3.5179	0.0117992	0.023887
24_PHASL-22	chr1:6888141-6889850	NA	NA	NA	NA	NA
24_PHASL-220	chr14:2712253-2712395	-1.87233	-1.87348	3.49489	0.00354591	0.0118555
24_PHASL-221	chr14:3038988-3040378	-1.54312	-1.54327	6.00176	0.0260283	0.0411235
24_PHASL-222	chr14:3062494-3064132	NA	NA	NA	NA	NA
24_PHASL-223	chr14:4241218-4242415	NA	NA	NA	NA	NA
24_PHASL-224	chr14:4651946-4656571	NA	NA	NA	NA	NA
24_PHASL-225	chr14:7100338-7101947	-2.49961	-2.49992	6.1861	2.1e-05	0.00108795
24_PHASL-226	chr14:7575950-7577733	NA	NA	NA	NA	NA
24_PHASL-227	chr14:8776137-8776351	-1.8926	-1.89508	2.98995	0.00449995	0.0134188
24_PHASL-228	chr14:9798561-9800429	NA	NA	NA	NA	NA
24_PHASL-229	chr14:10976252-10976490	NA	NA	NA	NA	NA
24_PHASL-23	chr1:6890203-6892241	-2.12562	-2.12639	4.21709	0.000447139	0.00420966
24_PHASL-230	chr14:11540589-11540779	NA	NA	NA	NA	NA
24_PHASL-231	chr14:11864575-11864813	NA	NA	NA	NA	NA
24_PHASL-232	chr14:12035703-12037297	NA	NA	NA	NA	NA
24_PHASL-233	chr14:13527219-13529295	-2.13715	-2.13726	7.03425	0.00104432	0.00635779
24_PHASL-234	chr14:15833653-15834840	-2.21292	-2.21419	4.00466	0.00025712	0.00333703
24_PHASL-235	chr14:16547186-16548577	-2.53549	-2.53568	6.49649	2.1e-05	0.00108795
24_PHASL-236	chr14:17057020-17058657	NA	NA	NA	NA	NA
24_PHASL-237	chr14:17360475-17361604	-1.70339	-1.70344	7.87899	0.0243747	0.0397551
24_PHASL-238	chr14:17432553-17434612	NA	NA	NA	NA	NA
24_PHASL-239	chr14:17448209-17449549	-1.92132	-1.92186	4.62516	0.00213347	0.00900792
24_PHASL-24	chr1:7382970-7385013	-1.73334	-1.73366	5.1071	0.00733856	0.0177952
24_PHASL-240	chr14:17540687-17541611	NA	NA	NA	NA	NA
24_PHASL-241	chr14:17675058-17679404	-2.85419	-2.85436	9.5372	0.000154365	0.00486617
24_PHASL-242	chr14:17810927-17817449	-1.84544	-1.84575	5.4688	0.00336597	0.0114859
24_PHASL-243	chr14:18534290-18535719	NA	NA	NA	NA	NA
24_PHASL-244	chr15:210218-212641	-1.53656	-1.53696	4.64225	0.0255197	0.0409176
24_PHASL-245	chr15:489638-490999	-1.50431	-1.50458	5.29846	0.0294538	0.0443285
24_PHASL-246	chr15:499344-499582	-2.16824	-2.17099	2.97259	0.000680672	0.0051619
24_PHASL-247	chr15:984251-985588	NA	NA	NA	NA	NA
24_PHASL-248	chr15:998334-1004870	-2.03464	-2.03472	6.38987	0.00125421	0.00665134
24_PHASL-249	chr15:1406255-1411025	-2.38036	-2.38042	9.8493	0.00230335	0.0284579
24_PHASL-25	chr1:7914493-7915824	NA	NA	NA	NA	NA
24_PHASL-250	chr15:2173625-2173887	-2.14403	-2.14617	1.9189	0.000743154	0.00540624
24_PHASL-251	chr15:2866721-2868292	NA	NA	NA	NA	NA
24_PHASL-252	chr15:3125452-3125714	-1.77231	-1.77318	3.76527	0.00655571	0.0170172
24_PHASL-253	chr15:3578725-3581142	-1.57337	-1.57375	4.90974	0.0202816	0.0349647
24_PHASL-254	chr15:3751793-3752869	-1.61984	-1.61997	5.92528	0.0164502	0.0295937
24_PHASL-255	chr15:4001227-4001441	NA	NA	NA	NA	NA
24_PHASL-256	chr15:4742872-4744293	-1.68157	-1.6817	6.52861	0.013909	0.0268289
24_PHASL-257	chr15:4789141-4789331	NA	NA	NA	NA	NA
24_PHASL-258	chr15:4821359-4821597	NA	NA	NA	NA	NA
24_PHASL-259	chr15:4879391-4879629	-1.81174	-1.82622	-0.376202	0.0283677	0.0434721
24_PHASL-26	chr1:8335048-8337542	-1.67945	-1.67974	5.40195	0.0104506	0.0222758
24_PHASL-260	chr15:5557799-5558037	NA	NA	NA	NA	NA
24_PHASL-261	chr15:7640429-7640619	-1.84224	-1.84274	4.79574	0.00371551	0.0121766
24_PHASL-262	chr15:7661824-7663372	-2.05317	-2.05394	4.47756	0.000827015	0.00576299
24_PHASL-263	chr15:8087051-8088117	-2.24422	-2.2447	5.17466	0.000130046	0.00247644
24_PHASL-264	chr15:8348226-8348368	NA	NA	NA	NA	NA
24_PHASL-265	chr15:9150569-9151647	-2.06297	-2.06406	3.62604	0.000820178	0.00576299
24_PHASL-266	chr15:9695922-9697463	-1.8273	-1.82752	5.84617	0.00430175	0.0129676
24_PHASL-267	chr15:9819487-9819749	-1.55785	-1.55848	3.91955	0.023372	0.0388751
24_PHASL-268	chr15:11075898-11081557	NA	NA	NA	NA	NA
24_PHASL-269	chr15:11503925-11504163	NA	NA	NA	NA	NA
24_PHASL-27	chr1:8794328-8795433	-1.74455	-1.74459	8.21902	0.0224438	0.0379025
24_PHASL-270	chr15:11792104-11793008	-1.9667	-1.96708	5.12354	0.00136691	0.0067725
24_PHASL-271	chr15:12100598-12100860	-1.52039	-1.5216	2.96379	0.0319961	0.047492
24_PHASL-272	chr15:12750849-12751111	NA	NA	NA	NA	NA
24_PHASL-273	chr15:12764922-12766373	-1.55551	-1.55618	4.64474	0.0240767	0.0394525
24_PHASL-274	chr15:13105248-13107687	-2.31037	-2.31053	6.81696	0.000216162	0.00303423
24_PHASL-275	chr15:13134757-13135019	-1.5812	-1.58214	3.41159	0.0218689	0.0370261
24_PHASL-276	chr15:14762768-14764170	-1.50879	-1.50907	5.32395	0.0288324	0.0439794
24_PHASL-277	chr15:14773640-14773902	-2.14204	-2.14393	2.75507	0.000625087	0.00507369
24_PHASL-278	chr2:268251-272443	NA	NA	NA	NA	NA
24_PHASL-279	chr2:426514-427423	-1.8679	-1.86808	6.17428	0.00375892	0.0122582
24_PHASL-28	chr1:8885909-8886147	NA	NA	NA	NA	NA
24_PHASL-280	chr2:827111-828202	-1.5138	-1.51424	4.7574	0.0290933	0.0440809
24_PHASL-281	chr2:864681-866096	-1.90246	-1.90326	4.24118	0.0026189	0.00985065
24_PHASL-282	chr2:1539042-1541061	NA	NA	NA	NA	NA
24_PHASL-283	chr2:2339224-2340430	-1.85986	-1.86002	6.08916	0.00380088	0.0123342
24_PHASL-284	chr2:2590005-2592606	-1.59655	-1.59682	5.25681	0.0173206	0.0307406
24_PHASL-285	chr2:3204968-3206478	-2.10351	-2.10418	4.4304	0.000527744	0.00453723
24_PHASL-286	chr2:3766563-3766753	-1.98509	-1.98703	2.84819	0.00209486	0.00894708
24_PHASL-287	chr2:4066680-4067670	-1.7574	-1.75784	4.78891	0.00658067	0.0170172
24_PHASL-288	chr2:4571132-4571394	-2.24542	-2.24626	4.34798	0.000162843	0.00258545
24_PHASL-289	chr2:4701698-4701912	-1.65638	-1.65735	3.6826	0.0138596	0.0268276
24_PHASL-29	chr1:8954926-8955212	-2.78878	-2.78923	7.53632	2.51e-05	0.00165932
24_PHASL-290	chr2:4746880-4747094	NA	NA	NA	NA	NA
24_PHASL-291	chr2:5276443-5280406	-1.68982	-1.69047	4.10934	0.0108002	0.0225621
24_PHASL-292	chr2:5333911-5336977	-1.58997	-1.59008	6.54096	0.0230598	0.0387451
24_PHASL-293	chr2:5484977-5485143	-1.94705	-1.95771	0.107254	0.0118478	0.0239066
24_PHASL-294	chr2:6630698-6632056	-1.97765	-1.9779	5.90737	0.0015004	0.007113
24_PHASL-295	chr2:6741911-6742173	-1.88803	-1.89087	2.5186	0.00510886	0.0143714
24_PHASL-296	chr2:6799965-6800299	NA	NA	NA	NA	NA
24_PHASL-297	chr2:7075016-7075182	-1.81131	-1.813	3.07804	0.00640686	0.0169654
24_PHASL-298	chr2:7423763-7424025	-1.67381	-1.67428	4.86075	0.0113315	0.0232023
24_PHASL-299	chr2:8520899-8522703	-2.23007	-2.23056	5.112	0.000149634	0.00247644
24_PHASL-3	chr1:532609-534892	-2.01372	-2.01384	6.80305	0.00195054	0.00855137
24_PHASL-30	chr1:9988159-9989925	-2.56196	-2.5621	7.80042	0.000194839	0.0184262
24_PHASL-300	chr2:8567788-8569525	-1.51154	-1.51191	4.7817	0.0290855	0.0440809
24_PHASL-301	chr2:8600756-8602052	-2.3986	-2.39935	4.58697	3.67e-05	0.00138708
24_PHASL-302	chr2:8628327-8637455	-2.50587	-2.50602	8.25794	0.000427343	0.0104778
24_PHASL-303	chr2:11538532-11543352	-1.54087	-1.5415	4.10475	0.0258182	0.0409872
24_PHASL-304	chr2:14607198-14617466	NA	NA	NA	NA	NA
24_PHASL-305	chr2:16106885-16107075	NA	NA	NA	NA	NA
24_PHASL-306	chr2:18248664-18248878	-2.5031	-2.50789	2.23746	9e-05	0.0022363
24_PHASL-307	chr2:18508640-18508830	-2.23306	-2.23356	3.90643	0.000145654	0.00247644
24_PHASL-308	chr2:20122497-20123987	-1.61258	-1.61278	5.81773	0.0168514	0.0300691
24_PHASL-309	chr2:20418477-20420831	-1.7028	-1.70295	6.18866	0.0109513	0.0227266
24_PHASL-31	chr1:10080124-10086054	NA	NA	NA	NA	NA
24_PHASL-310	chr2:20566240-20567346	NA	NA	NA	NA	NA
24_PHASL-311	chr2:21100717-21101003	-2.54686	-2.54834	5.53968	8.48e-06	0.000790494
24_PHASL-312	chr2:21140223-21140485	-1.71916	-1.71957	4.82047	0.00837446	0.0191169
24_PHASL-313	chr2:21461457-21463862	-2.11441	-2.11517	4.47282	0.000498954	0.00446361
24_PHASL-314	chr2:21754950-21758968	-2.33134	-2.33242	4.41692	8.37e-05	0.0022363
24_PHASL-315	chr2:22037145-22038483	-1.9004	-1.90075	5.16625	0.00224588	0.00906568
24_PHASL-316	chr2:22909778-22911035	-1.8984	-1.89902	4.28646	0.0025857	0.00981667
24_PHASL-317	chr2:23223381-23225380	-1.73245	-1.73288	4.89081	0.00765547	0.0181646
24_PHASL-318	chr2:23692187-23692425	NA	NA	NA	NA	NA
24_PHASL-319	chr2:24019913-24022632	-1.98443	-1.98501	5.00361	0.00126371	0.00665134
24_PHASL-32	chr1:10247635-10247873	-2.05042	-2.05146	3.66471	0.000885033	0.00589313
24_PHASL-320	chr2:24093801-24094015	NA	NA	NA	NA	NA
24_PHASL-321	chr2:24246969-24249733	-2.0619	-2.06268	4.18358	0.000766207	0.00551336
24_PHASL-322	chr2:24314548-24316611	NA	NA	NA	NA	NA
24_PHASL-323	chr2:24354363-24361408	NA	NA	NA	NA	NA
24_PHASL-324	chr2:24396816-24397886	-1.95373	-1.95404	5.32022	0.00147716	0.007113
24_PHASL-325	chr2:24413064-24413206	-1.82039	-1.82149	3.71478	0.00499701	0.0141511
24_PHASL-326	chr2:24415780-24416996	NA	NA	NA	NA	NA
24_PHASL-327	chr2:24721521-24723214	-1.95808	-1.9586	4.73051	0.00159354	0.00748173
24_PHASL-328	chr2:25377675-25377937	NA	NA	NA	NA	NA
24_PHASL-329	chr3:101250-101488	-1.77438	-1.7756	3.18483	0.00728583	0.0177952
24_PHASL-33	chr1:10967686-10969898	-1.52214	-1.52235	5.70508	0.0274616	0.0426751
24_PHASL-330	chr3:116370-118806	NA	NA	NA	NA	NA
24_PHASL-331	chr3:120110-122193	NA	NA	NA	NA	NA
24_PHASL-332	chr3:428714-430913	NA	NA	NA	NA	NA
24_PHASL-333	chr3:640639-640901	-1.66809	-1.66953	2.85105	0.0148841	0.0276778
24_PHASL-334	chr3:734780-735987	-2.28171	-2.282	6.05148	0.000137695	0.00247644
24_PHASL-335	chr3:1114695-1116070	-1.84235	-1.84283	4.8454	0.00364787	0.0120745
24_PHASL-336	chr3:1256637-1259030	-1.60883	-1.60912	5.05591	0.0161539	0.0294861
24_PHASL-337	chr3:1420190-1422650	-2.13821	-2.13851	5.78696	0.000382042	0.00395175
24_PHASL-338	chr3:1658600-1658838	-1.74759	-1.74813	4.54173	0.007317	0.0177952
24_PHASL-339	chr3:1763755-1763921	-2.0993	-2.10012	3.95117	0.000551746	0.00464655
24_PHASL-34	chr1:12079236-12085141	-3.02844	-3.02857	9.75734	6.6e-05	0.00336192
24_PHASL-340	chr3:2042547-2042761	-2.31297	-2.31396	4.28996	9.26e-05	0.0022363
24_PHASL-341	chr3:2260585-2262594	-1.58912	-1.58927	6.11787	0.0207958	0.0355732
24_PHASL-342	chr3:2323205-2324652	-2.03218	-2.03268	4.6337	0.000880939	0.00589313
24_PHASL-343	chr3:2638390-2639960	-2.00814	-2.00849	5.29987	0.000968286	0.00605266
24_PHASL-344	chr3:2725363-2727019	-1.82608	-1.82625	6.46685	0.00569807	0.0154595
24_PHASL-345	chr3:2775629-2776673	-2.15132	-2.15186	4.95283	0.000310711	0.00360861
24_PHASL-346	chr3:2999530-3002100	NA	NA	NA	NA	NA
24_PHASL-347	chr3:3554984-3556882	-1.51492	-1.51519	5.2806	0.0277737	0.0427586
24_PHASL-348	chr3:3713229-3713419	NA	NA	NA	NA	NA
24_PHASL-349	chr3:4099512-4099774	-2.04229	-2.04296	4.50677	0.000870537	0.00589313
24_PHASL-35	chr1:12718019-12724272	-1.82359	-1.8237	7.09692	0.00824253	0.0188808
24_PHASL-350	chr3:4202673-4203837	-1.8359	-1.83643	4.57775	0.00396123	0.0126683
24_PHASL-351	chr3:4352885-4355340	NA	NA	NA	NA	NA
24_PHASL-352	chr3:4618821-4619793	NA	NA	NA	NA	NA
24_PHASL-353	chr3:4685986-4687204	-2.38817	-2.38849	6.11519	5.7e-05	0.00171405
24_PHASL-354	chr3:5491842-5495466	-2.91972	-2.92054	6.58252	6.04e-07	0.000133215
24_PHASL-355	chr3:6688778-6689938	-1.74766	-1.74802	5.08445	0.00674271	0.0172343
24_PHASL-356	chr3:7020437-7021990	-1.80043	-1.80076	5.31164	0.00465041	0.0136965
24_PHASL-357	chr3:7697675-7701419	-2.13984	-2.13991	7.90149	0.00285608	0.0102837
24_PHASL-358	chr3:7713095-7717948	NA	NA	NA	NA	NA
24_PHASL-359	chr3:7927004-7931699	-1.95493	-1.95501	6.35872	0.00219299	0.00901713
24_PHASL-36	chr1:13306685-13307796	-1.90793	-1.90835	5.01038	0.00217868	0.00901428
24_PHASL-360	chr3:8035202-8035464	-2.03678	-2.0381	3.43873	0.00112875	0.00651849
24_PHASL-361	chr3:8409829-8410091	NA	NA	NA	NA	NA
24_PHASL-362	chr3:8714115-8714257	-1.99306	-1.99387	4.07684	0.00132143	0.0067725
24_PHASL-363	chr3:9788039-9788277	NA	NA	NA	NA	NA
24_PHASL-364	chr3:10271506-10276881	-2.64911	-2.64932	8.86774	0.000309214	0.00787307
24_PHASL-365	chr3:11832863-11833125	NA	NA	NA	NA	NA
24_PHASL-366	chr3:11880419-11880633	-1.90289	-1.90614	2.20983	0.00512456	0.0143714
24_PHASL-367	chr3:14610971-14611185	-1.89407	-1.90901	0.00579739	0.0203488	0.0349894
24_PHASL-368	chr3:14616337-14643618	NA	NA	NA	NA	NA
24_PHASL-369	chr3:14953505-14976816	NA	NA	NA	NA	NA
24_PHASL-37	chr1:13323788-13323978	-1.70953	-1.71214	2.34817	0.014397	0.0273875
24_PHASL-370	chr3:15604160-15604398	-2.17386	-2.18302	1.19794	0.00285832	0.0102837
24_PHASL-371	chr3:15613348-15613586	-1.90468	-1.91194	1.26162	0.0100094	0.0216544
24_PHASL-372	chr3:17321736-17323193	-1.63076	-1.63092	6.12436	0.0164509	0.0295937
24_PHASL-373	chr3:17616974-17617236	-2.20258	-2.20537	2.59441	0.000525778	0.00453723
24_PHASL-374	chr3:17706746-17711314	-2.83507	-2.83527	8.66819	7.91e-05	0.00374259
24_PHASL-375	chr3:18053173-18054416	-1.60848	-1.60882	4.70172	0.0166489	0.0297881
24_PHASL-376	chr3:18077103-18078754	NA	NA	NA	NA	NA
24_PHASL-377	chr3:18314688-18314902	-2.22607	-2.22667	4.83339	0.000167937	0.00258545
24_PHASL-378	chr3:18439397-18439659	-2.33634	-2.33858	3.05242	0.000135725	0.00247644
24_PHASL-379	chr3:18635267-18635529	-1.9389	-1.94032	3.28071	0.00249998	0.00970683
24_PHASL-38	chr1:13622283-13627190	-1.79111	-1.79164	4.66392	0.00542414	0.0148995
24_PHASL-380	chr3:20145467-20150690	-2.3447	-2.34515	6.44022	0.000115384	0.00477401
24_PHASL-381	chr3:20315152-20315438	-1.50448	-1.50517	2.92504	0.0323291	0.0478788
24_PHASL-382	chr3:20327949-20329460	-1.74634	-1.74647	6.33798	0.00878576	0.0197159
24_PHASL-383	chr3:22083273-22083439	-1.93004	-1.93257	2.5293	0.00361981	0.0120418
24_PHASL-384	chr3:22728796-22730696	-1.8155	-1.81579	5.11129	0.00411776	0.0128306
24_PHASL-385	chr3:22823655-22825039	-1.99251	-1.99295	5.25802	0.00113696	0.00651849
24_PHASL-386	chr3:22927143-22928079	-1.6416	-1.64223	4.35762	0.0144473	0.0274043
24_PHASL-387	chr3:23340840-23342977	-2.26856	-2.26902	5.22969	0.00010306	0.0022363
24_PHASL-388	chr3:23522503-23522837	-1.69196	-1.69307	3.31756	0.0118811	0.0239066
24_PHASL-389	chr3:24297997-24298139	NA	NA	NA	NA	NA
24_PHASL-39	chr1:15203381-15203643	-1.65771	-1.65902	2.83174	0.0153404	0.0282886
24_PHASL-390	chr3:24676745-24678465	NA	NA	NA	NA	NA
24_PHASL-391	chr3:25659254-25659516	-1.82061	-1.82156	3.62908	0.00478317	0.0139492
24_PHASL-392	chr3:25727088-25728659	-1.83049	-1.83072	5.74728	0.00402574	0.0127514
24_PHASL-393	chr3:26163400-26164718	NA	NA	NA	NA	NA
24_PHASL-394	chr4:242791-243005	-1.58838	-1.58984	2.93881	0.0232506	0.0387705
24_PHASL-395	chr4:245669-245907	NA	NA	NA	NA	NA
24_PHASL-396	chr4:381468-381756	-1.71385	-1.71408	5.79416	0.00902832	0.0201917
24_PHASL-397	chr4:1295802-1295944	-1.67465	-1.67544	4.06921	0.0121302	0.0240426
24_PHASL-398	chr4:1952587-1955061	-2.16886	-2.1693	5.16195	0.000255757	0.00333703
24_PHASL-399	chr4:2055185-2057402	-1.54081	-1.54148	3.90159	0.0258042	0.0409872
24_PHASL-4	chr1:599398-600811	-1.78338	-1.78366	5.32939	0.00518377	0.0143714
24_PHASL-40	chr1:15741037-15741179	-2.31071	-2.33502	-0.170191	0.00597769	0.0159948
24_PHASL-400	chr4:2890876-2891114	-1.94756	-1.94864	3.67249	0.00199081	0.00867048
24_PHASL-401	chr4:3294710-3299473	-1.95322	-1.9533	6.66784	0.00267349	0.00994299
24_PHASL-402	chr4:3919464-3919630	-2.22672	-2.23341	1.54042	0.00135018	0.0067725
24_PHASL-403	chr4:6142520-6145317	-1.72387	-1.72396	6.41906	0.0103593	0.0222161
24_PHASL-404	chr4:9267311-9268957	-1.92846	-1.92873	5.55578	0.00181161	0.00818732
24_PHASL-405	chr4:9291230-9292829	-1.69702	-1.69722	6.0028	0.0107578	0.0225621
24_PHASL-406	chr4:9350164-9352496	-1.62565	-1.62581	6.03812	0.0165227	0.0296424
24_PHASL-407	chr4:11029907-11032730	NA	NA	NA	NA	NA
24_PHASL-408	chr4:11032853-11034105	-1.62168	-1.62189	5.42424	0.0147795	0.0276385
24_PHASL-409	chr4:11172783-11173021	-2.43769	-2.44475	1.61111	0.000299133	0.00860983
24_PHASL-41	chr1:17122175-17123128	-1.61727	-1.61749	5.76468	0.0162168	0.0294932
24_PHASL-410	chr4:11401029-11401291	-2.25018	-2.25344	2.47655	0.000416682	0.00411706
24_PHASL-411	chr4:11533639-11534901	-2.46424	-2.46472	5.22788	1.51e-05	0.00105006
24_PHASL-412	chr4:11601540-11601778	-2.09248	-2.09348	4.15179	0.000653054	0.00514669
24_PHASL-413	chr4:11684367-11684557	-1.63582	-1.63834	2.53831	0.0211182	0.0360316
24_PHASL-414	chr4:11787178-11790673	-2.2562	-2.25641	8.00656	0.00162883	0.00759358
24_PHASL-415	chr4:12283017-12284665	-1.83191	-1.83254	4.32653	0.00417639	0.0128306
24_PHASL-416	chr4:12389942-12391118	-1.57693	-1.57713	5.5977	0.019494	0.0339606
24_PHASL-417	chr4:12454966-12455060	-1.80003	-1.80009	7.67065	0.0145969	0.0275303
24_PHASL-418	chr4:12456588-12457948	NA	NA	NA	NA	NA
24_PHASL-419	chr4:12866713-12871203	-2.37702	-2.37713	9.10767	0.00163451	0.0239955
24_PHASL-42	chr1:17315408-17316971	-5.11387	-5.11717	8.41585	5.36e-13	1.78e-10
24_PHASL-420	chr4:12874448-12877670	NA	NA	NA	NA	NA
24_PHASL-421	chr4:13947011-13949633	-2.11205	-2.11233	5.72633	0.000452127	0.00420966
24_PHASL-422	chr4:14213711-14217136	NA	NA	NA	NA	NA
24_PHASL-423	chr4:14882179-14882465	-1.80028	-1.80207	2.55574	0.00716054	0.0177952
24_PHASL-424	chr4:15610334-15610572	NA	NA	NA	NA	NA
24_PHASL-425	chr4:15663523-15663785	-2.0788	-2.0804	3.32573	0.000919233	0.00602507
24_PHASL-426	chr4:15969667-15971840	NA	NA	NA	NA	NA
24_PHASL-427	chr4:16100847-16102422	-1.94997	-1.95019	5.95747	0.00188994	0.00839693
24_PHASL-428	chr4:16223635-16227064	-1.90238	-1.90263	5.88743	0.00259504	0.00981667
24_PHASL-429	chr4:16438566-16439710	NA	NA	NA	NA	NA
24_PHASL-43	chr1:17511142-17511332	NA	NA	NA	NA	NA
24_PHASL-430	chr4:16675961-16677191	-2.01058	-2.01081	5.8001	0.00108259	0.00651521
24_PHASL-431	chr4:16683933-16684171	NA	NA	NA	NA	NA
24_PHASL-432	chr4:17405124-17406582	NA	NA	NA	NA	NA
24_PHASL-433	chr4:17853446-17853636	-1.53811	-1.53931	3.16163	0.0290987	0.0440809
24_PHASL-434	chr4:18309195-18311380	-2.0322	-2.03258	5.248	0.000804259	0.00572494
24_PHASL-435	chr4:18344042-18345254	NA	NA	NA	NA	NA
24_PHASL-436	chr4:18610006-18610268	NA	NA	NA	NA	NA
24_PHASL-437	chr4:18796531-18796793	NA	NA	NA	NA	NA
24_PHASL-438	chr4:18994480-18995598	-1.62478	-1.6249	6.3545	0.0180862	0.0319281
24_PHASL-439	chr4:19211447-19212499	-2.18163	-2.18221	4.86316	0.000246631	0.00333204
24_PHASL-44	chr1:18412175-18412437	-2.31217	-2.31773	1.63177	0.000558869	0.00464655
24_PHASL-440	chr4:19296784-19298145	NA	NA	NA	NA	NA
24_PHASL-441	chr4:19437888-19441359	-2.44726	-2.44743	8.93434	0.00102851	0.0185138
24_PHASL-442	chr4:19592213-19595444	-3.17186	-3.17225	8.43187	5.74e-06	0.000633497
24_PHASL-443	chr4:19822644-19827321	-1.97047	-1.97065	6.30164	0.00194738	0.00855137
24_PHASL-444	chr4:19873483-19873697	NA	NA	NA	NA	NA
24_PHASL-445	chr5:256139-257694	NA	NA	NA	NA	NA
24_PHASL-446	chr5:1058999-1065060	-1.82938	-1.82942	7.12224	0.00805611	0.0185441
24_PHASL-447	chr5:1066002-1071531	-2.37798	-2.37806	9.186	0.00168618	0.0239955
24_PHASL-448	chr5:1118174-1118364	-1.82899	-1.83106	2.63775	0.00627431	0.0166811
24_PHASL-449	chr5:1202619-1204077	-2.07074	-2.07125	4.82858	0.000628464	0.00507369
24_PHASL-45	chr1:18741554-18744477	-1.61767	-1.61772	7.41032	0.029207	0.0441439
24_PHASL-450	chr5:1266345-1271641	NA	NA	NA	NA	NA
24_PHASL-451	chr5:2117631-2121386	NA	NA	NA	NA	NA
24_PHASL-452	chr5:2902052-2902290	NA	NA	NA	NA	NA
24_PHASL-453	chr5:3355806-3358048	NA	NA	NA	NA	NA
24_PHASL-454	chr5:3400715-3401981	-1.80211	-1.8029	4.04105	0.00530591	0.0146355
24_PHASL-455	chr5:3415105-3415247	-2.30208	-2.30371	3.28351	0.000142285	0.00247644
24_PHASL-456	chr5:3581272-3581510	NA	NA	NA	NA	NA
24_PHASL-457	chr5:3582744-3583006	NA	NA	NA	NA	NA
24_PHASL-458	chr5:4326119-4326357	NA	NA	NA	NA	NA
24_PHASL-459	chr5:4525458-4525720	-1.72439	-1.72511	3.93376	0.00869736	0.0195839
24_PHASL-46	chr1:18943960-18946831	NA	NA	NA	NA	NA
24_PHASL-460	chr5:5022456-5027835	-2.464	-2.46428	7.2326	0.000138013	0.00480865
24_PHASL-461	chr5:5927920-5928182	NA	NA	NA	NA	NA
24_PHASL-462	chr5:7373484-7374728	-2.16634	-2.1666	5.7512	0.00028675	0.00351875
24_PHASL-463	chr5:9636438-9639919	-1.74503	-1.7456	4.32807	0.00747472	0.0177995
24_PHASL-464	chr5:9875493-9876651	NA	NA	NA	NA	NA
24_PHASL-465	chr5:10357807-10363394	-2.58427	-2.58437	9.41322	0.000642944	0.0146769
24_PHASL-466	chr5:10975965-10977163	NA	NA	NA	NA	NA
24_PHASL-467	chr5:11239144-11242884	NA	NA	NA	NA	NA
24_PHASL-468	chr5:11722506-11722768	NA	NA	NA	NA	NA
24_PHASL-469	chr5:11965244-11965458	-2.39112	-2.39146	5.81131	3.98e-05	0.00138708
24_PHASL-47	chr1:19738098-19742360	-2.83874	-2.83889	9.18013	0.000126651	0.00480865
24_PHASL-470	chr5:13102091-13103870	NA	NA	NA	NA	NA
24_PHASL-471	chr5:13190383-13191564	-1.53583	-1.536	5.75881	0.0256448	0.0409176
24_PHASL-472	chr5:13260519-13263880	-1.95194	-1.95216	5.92963	0.00182899	0.00818732
24_PHASL-473	chr5:13267514-13267680	-1.79411	-1.79569	3.00139	0.00704644	0.0177952
24_PHASL-474	chr5:13289284-13291084	-2.14024	-2.14068	5.02328	0.000327178	0.00367104
24_PHASL-475	chr5:13786787-13788314	NA	NA	NA	NA	NA
24_PHASL-476	chr5:13863009-13863199	-1.96843	-1.9706	2.59284	0.00254478	0.00976985
24_PHASL-477	chr5:13867291-13867481	-1.77991	-1.78169	2.63109	0.00806753	0.0185441
24_PHASL-478	chr5:14520195-14523672	-1.68652	-1.68673	5.57949	0.00992772	0.0216544
24_PHASL-479	chr5:14574863-14576177	-1.74206	-1.74271	4.19784	0.00770786	0.0182236
24_PHASL-48	chr1:19817343-19817557	-2.00407	-2.00454	4.99408	0.00104683	0.00635779
24_PHASL-480	chr5:14770071-14772269	-1.51636	-1.51649	5.96309	0.029694	0.044505
24_PHASL-481	chr5:14887973-14888211	-2.0439	-2.04772	1.79015	0.0024378	0.0096061
24_PHASL-482	chr5:15052193-15052383	-2.12965	-2.13062	4.02273	0.0004637	0.00420966
24_PHASL-483	chr5:15414464-15416492	-1.86401	-1.86466	4.31119	0.00335758	0.0114859
24_PHASL-484	chr5:15809634-15809872	NA	NA	NA	NA	NA
24_PHASL-485	chr5:16067548-16067810	NA	NA	NA	NA	NA
24_PHASL-486	chr5:16350044-16352458	-1.62125	-1.62161	4.84766	0.0153408	0.0282886
24_PHASL-487	chr5:16428529-16431726	-1.82947	-1.82984	4.99748	0.00383504	0.0123844
24_PHASL-488	chr5:16567937-16572533	NA	NA	NA	NA	NA
24_PHASL-489	chr5:16935974-16936188	NA	NA	NA	NA	NA
24_PHASL-49	chr1:19940821-19942014	-1.82639	-1.82685	4.66769	0.00415122	0.0128306
24_PHASL-490	chr5:17035032-17035246	-2.03628	-2.03806	3.15371	0.00134063	0.0221512
24_PHASL-491	chr5:17194715-17196558	NA	NA	NA	NA	NA
24_PHASL-492	chr5:17426753-17430770	-1.76189	-1.76206	6.77921	0.00969212	0.0213162
24_PHASL-493	chr6:588555-588793	NA	NA	NA	NA	NA
24_PHASL-494	chr6:701995-707820	-2.02801	-2.0281	6.28995	0.00123054	0.00664899
24_PHASL-495	chr6:741919-745843	-1.9227	-1.92279	6.18267	0.00250735	0.00970683
24_PHASL-496	chr6:1004946-1005136	NA	NA	NA	NA	NA
24_PHASL-497	chr6:1126736-1128205	NA	NA	NA	NA	NA
24_PHASL-498	chr6:1172688-1173719	NA	NA	NA	NA	NA
24_PHASL-499	chr6:1343474-1343736	NA	NA	NA	NA	NA
24_PHASL-5	chr1:670926-672463	-2.65319	-2.65397	4.59632	2.62e-06	0.000867663
24_PHASL-50	chr1:20047279-20047541	NA	NA	NA	NA	NA
24_PHASL-500	chr6:1449335-1449597	-1.79311	-1.79487	2.59019	0.00740593	0.0177952
24_PHASL-501	chr6:1779276-1781966	NA	NA	NA	NA	NA
24_PHASL-502	chr6:2297064-2298248	NA	NA	NA	NA	NA
24_PHASL-503	chr6:2632177-2632343	-3.97084	-4.09096	2.02732	1.09e-05	0.000802974
24_PHASL-504	chr6:2638821-2643538	-2.37552	-2.37559	9.81594	0.00232134	0.0284579
24_PHASL-505	chr6:2860899-2866756	-1.73531	-1.73534	7.49066	0.017751	0.0314202
24_PHASL-506	chr6:3080107-3082021	NA	NA	NA	NA	NA
24_PHASL-507	chr6:3272887-3273101	-1.89364	-1.90081	0.725098	0.0107547	0.0225621
24_PHASL-508	chr6:3456965-3457354	-2.03443	-2.0361	2.99713	0.00133148	0.0067725
24_PHASL-509	chr6:3641901-3644388	-1.83607	-1.83619	6.68606	0.00586362	0.0157793
24_PHASL-51	chr1:20733917-20736471	-1.66025	-1.66063	4.86168	0.0120869	0.0240285
24_PHASL-510	chr6:3808344-3810835	-2.20213	-2.20224	8.44437	0.00277083	0.0327552
24_PHASL-511	chr6:3855413-3856654	-1.70667	-1.70717	4.51599	0.00942071	0.0208579
24_PHASL-512	chr6:4179855-4183303	-1.68903	-1.68968	4.002	0.0108039	0.0225621
24_PHASL-513	chr6:4233926-4234188	-1.65678	-1.65915	2.03134	0.0189726	0.0333153
24_PHASL-514	chr6:4709944-4710110	NA	NA	NA	NA	NA
24_PHASL-515	chr6:4856065-4858825	-1.78257	-1.78303	4.70031	0.00561468	0.0153592
24_PHASL-516	chr6:5024415-5025659	NA	NA	NA	NA	NA
24_PHASL-517	chr6:5564128-5564366	-1.75021	-1.75077	4.2318	0.00717952	0.0177952
24_PHASL-518	chr6:5820280-5821432	NA	NA	NA	NA	NA
24_PHASL-519	chr6:6307663-6307901	-2.71426	-2.72281	1.50128	4.75e-05	0.00413292
24_PHASL-52	chr1:20959067-20963433	-2.49466	-2.49479	9.18123	0.000912755	0.0177213
24_PHASL-520	chr6:7354257-7354519	-1.84653	-1.84969	2.08632	0.00728626	0.0177952
24_PHASL-521	chr6:9849511-9849797	-1.94002	-1.94195	2.73813	0.00285601	0.0102837
24_PHASL-522	chr6:11073782-11074044	NA	NA	NA	NA	NA
24_PHASL-523	chr6:11205511-11207130	NA	NA	NA	NA	NA
24_PHASL-524	chr6:12940586-12942176	-1.766	-1.76679	4.0919	0.00672915	0.0172343
24_PHASL-525	chr6:12999636-12999874	NA	NA	NA	NA	NA
24_PHASL-526	chr6:13406067-13408244	-1.85584	-1.85623	4.96971	0.00319391	0.0111282
24_PHASL-527	chr6:13479167-13479429	-2.29169	-2.29275	4.27977	0.000117724	0.00243542
24_PHASL-528	chr6:14161291-14163603	-1.64079	-1.64113	4.87842	0.0134775	0.0263968
24_PHASL-529	chr6:14302752-14305789	-1.52901	-1.52946	4.53225	0.0269877	0.0421365
24_PHASL-53	chr1:21232198-21234426	NA	NA	NA	NA	NA
24_PHASL-530	chr6:14781181-14782674	NA	NA	NA	NA	NA
24_PHASL-531	chr6:15432811-15433097	-1.90534	-1.9064	3.57079	0.00274209	0.0100848
24_PHASL-532	chr6:15590855-15592258	NA	NA	NA	NA	NA
24_PHASL-533	chr6:15862907-15864344	-1.54349	-1.54382	4.87372	0.0239668	0.0394525
24_PHASL-534	chr6:16052124-16052266	-2.19494	-2.20127	1.63481	0.00149481	0.007113
24_PHASL-535	chr6:16662966-16664514	NA	NA	NA	NA	NA
24_PHASL-536	chr6:16870938-16872611	-2.19255	-2.19293	5.34535	0.000202153	0.0029739
24_PHASL-537	chr6:17184657-17185693	-2.56043	-2.5606	6.9533	3.2e-05	0.00132539
24_PHASL-538	chr6:17506822-17508124	-1.51098	-1.51124	5.16007	0.0283685	0.0434721
24_PHASL-539	chr6:17546806-17546996	-1.87107	-1.87333	2.87235	0.00500204	0.0141511
24_PHASL-54	chr1:21362556-21369322	-2.78684	-2.78708	8.98077	0.000150339	0.00486617
24_PHASL-540	chr7:375220-375482	-1.57266	-1.57298	4.99366	0.0201672	0.0349495
24_PHASL-541	chr7:746186-746448	NA	NA	NA	NA	NA
24_PHASL-542	chr7:1107417-1108608	-1.52764	-1.52805	4.76259	0.0267518	0.0419661
24_PHASL-543	chr7:1271902-1272140	NA	NA	NA	NA	NA
24_PHASL-544	chr7:1274447-1275253	-1.78795	-1.78851	3.33766	0.00564752	0.0153854
24_PHASL-545	chr7:1275982-1276244	-1.72157	-1.72819	0.0462446	0.0238734	0.039412
24_PHASL-546	chr7:1292868-1293130	NA	NA	NA	NA	NA
24_PHASL-547	chr7:1547661-1547947	-2.14699	-2.14832	3.54562	0.000447176	0.00420966
24_PHASL-548	chr7:1842696-1842910	-1.98116	-1.98204	4.19696	0.00150426	0.007113
24_PHASL-549	chr7:2242049-2243517	-1.86524	-1.8659	4.369	0.00336406	0.0114859
24_PHASL-55	chr1:21828572-21836715	NA	NA	NA	NA	NA
24_PHASL-550	chr7:2858732-2858994	-2.24225	-2.24317	3.56377	0.000164491	0.00258545
24_PHASL-551	chr7:3227515-3229158	-1.69566	-1.69585	5.95732	0.0106512	0.0225275
24_PHASL-552	chr7:3641131-3641321	-1.83394	-1.83682	2.054	0.00741942	0.0177952
24_PHASL-553	chr7:3765360-3766839	-2.05661	-2.05716	4.75082	0.000731337	0.00537939
24_PHASL-554	chr7:4370721-4371127	NA	NA	NA	NA	NA
24_PHASL-555	chr7:4510343-4513137	NA	NA	NA	NA	NA
24_PHASL-556	chr7:4946899-4947161	NA	NA	NA	NA	NA
24_PHASL-557	chr7:5155458-5155720	NA	NA	NA	NA	NA
24_PHASL-558	chr7:5555856-5556118	-1.50887	-1.5094	4.25211	0.03038	0.0453985
24_PHASL-559	chr7:5796355-5796593	NA	NA	NA	NA	NA
24_PHASL-56	chr1:21902795-21905260	NA	NA	NA	NA	NA
24_PHASL-560	chr7:6302347-6302609	NA	NA	NA	NA	NA
24_PHASL-561	chr7:12394226-12399287	-1.68703	-1.68746	4.66264	0.0104986	0.0222758
24_PHASL-562	chr7:14515430-14518604	-4.49151	-4.49647	7.12382	2.85e-13	1.78e-10
24_PHASL-563	chr7:14654621-14658863	-2.40561	-2.4057	8.50684	0.000936927	0.0177213
24_PHASL-564	chr7:14659359-14661851	-3.04376	-3.04449	7.73802	5.59e-06	0.000633497
24_PHASL-565	chr7:14673512-14677709	-2.33977	-2.33991	8.77443	0.00163832	0.0239955
24_PHASL-566	chr7:16335447-16337805	NA	NA	NA	NA	NA
24_PHASL-567	chr7:16784205-16784371	-2.25736	-2.25974	2.88066	0.000287028	0.00351875
24_PHASL-568	chr7:16807761-16811304	-1.5252	-1.52556	5.10169	0.0265827	0.0417999
24_PHASL-569	chr7:16943267-16943433	-2.06392	-2.06537	3.5387	0.000937995	0.00603659
24_PHASL-57	chr1:25971667-25971833	-1.75284	-1.75947	1.23575	0.0200872	0.0349022
24_PHASL-570	chr7:16984396-16985476	-1.91024	-1.91065	4.64125	0.00221978	0.00906568
24_PHASL-571	chr7:17105487-17107548	-1.79256	-1.7927	6.58403	0.00735739	0.0177952
24_PHASL-572	chr7:17252147-17253583	NA	NA	NA	NA	NA
24_PHASL-573	chr7:17391340-17392888	NA	NA	NA	NA	NA
24_PHASL-574	chr8:74983-75245	NA	NA	NA	NA	NA
24_PHASL-575	chr8:409467-410616	NA	NA	NA	NA	NA
24_PHASL-576	chr8:709953-711851	-1.90847	-1.90875	5.62299	0.00216553	0.00901428
24_PHASL-577	chr8:1306626-1306840	NA	NA	NA	NA	NA
24_PHASL-578	chr8:1388662-1388852	-2.02942	-2.03252	2.32307	0.00213632	0.00900792
24_PHASL-579	chr8:2353088-2354452	-1.72307	-1.72335	5.5313	0.00790575	0.0184933
24_PHASL-58	chr1:26387162-26389869	-1.60781	-1.60885	3.29324	0.0193934	0.0338744
24_PHASL-580	chr8:2440442-2442151	-2.59915	-2.59963	5.40276	3.53e-06	0.000467513
24_PHASL-581	chr8:3369650-3369936	-1.73368	-1.73403	5.09219	0.00739128	0.0177952
24_PHASL-582	chr8:3372950-3373140	NA	NA	NA	NA	NA
24_PHASL-583	chr8:3662070-3663420	-1.99097	-1.99129	5.44086	0.00110425	0.00651849
24_PHASL-584	chr8:4070535-4070797	-1.71014	-1.71197	2.80904	0.0124301	0.0244902
24_PHASL-585	chr8:4408446-4409442	NA	NA	NA	NA	NA
24_PHASL-586	chr8:5141164-5142326	NA	NA	NA	NA	NA
24_PHASL-587	chr8:5434517-5434755	NA	NA	NA	NA	NA
24_PHASL-588	chr8:5602385-5605231	-1.63708	-1.63733	5.52883	0.0136023	0.0264844
24_PHASL-589	chr8:8669147-8684493	-1.63186	-1.63199	6.13024	0.0162951	0.0294997
24_PHASL-59	chr1:26431096-26431262	-2.27666	-2.27722	5.05574	0.000100788	0.0022363
24_PHASL-590	chr8:10998282-10999445	-2.49739	-2.49843	4.43111	1.59e-05	0.00105006
24_PHASL-591	chr8:12179480-12179742	-1.79341	-1.79449	3.5931	0.005992	0.0159948
24_PHASL-592	chr8:13005370-13005632	-2.39175	-2.39786	1.3231	0.000369392	0.00388155
24_PHASL-593	chr8:13845363-13845529	-1.668	-1.66928	3.10447	0.0142937	0.0272692
24_PHASL-594	chr8:15158147-15159582	-1.93827	-1.93858	5.55626	0.00169908	0.00786569
24_PHASL-595	chr8:15872723-15874435	-1.73371	-1.73396	5.59028	0.00736302	0.0177952
24_PHASL-596	chr8:16653381-16653619	NA	NA	NA	NA	NA
24_PHASL-597	chr8:17310896-17312353	-1.65521	-1.65611	3.92221	0.0139413	0.0268289
24_PHASL-598	chr8:17733612-17738098	-2.357	-2.35721	6.47871	0.000104721	0.0022363
24_PHASL-599	chr8:17758327-17758589	NA	NA	NA	NA	NA
24_PHASL-6	chr1:966090-966208	NA	NA	NA	NA	NA
24_PHASL-60	chr1:26500812-26501931	-1.80917	-1.80938	5.97735	0.00516653	0.0143714
24_PHASL-600	chr8:18613176-18613390	NA	NA	NA	NA	NA
24_PHASL-601	chr8:19456916-19460277	-2.4045	-2.4047	7.92242	0.000614861	0.0145371
24_PHASL-602	chr8:20394687-20394925	-2.2674	-2.26916	3.15932	0.000209107	0.00300932
24_PHASL-603	chr8:20492574-20494728	-1.62193	-1.62219	5.24651	0.0148236	0.0276428
24_PHASL-604	chr8:21414155-21414489	-1.82188	-1.8228	3.92765	0.00477429	0.0139492
24_PHASL-605	chr8:21654841-21656127	-2.33383	-2.33434	5.26683	5.64e-05	0.00171405
24_PHASL-606	chr8:21693500-21695111	-1.87692	-1.87714	6.12659	0.00349163	0.0117333
24_PHASL-607	chr8:22020126-22020316	-1.79947	-1.8047	1.30566	0.0136525	0.0265042
24_PHASL-608	chr8:22252007-22252269	NA	NA	NA	NA	NA
24_PHASL-609	chr8:22383574-22383836	-2.1485	-2.15968	0.774401	0.00430949	0.0129676
24_PHASL-61	chr1:26545229-26545491	-1.66708	-1.66793	3.73054	0.0127439	0.025034
24_PHASL-610	chr8:22607182-22608396	-1.82532	-1.82558	5.53054	0.00387998	0.0124687
24_PHASL-611	chr8:22847433-22848988	-2.9791	-2.97965	5.58847	4.48e-08	2.96e-05
24_PHASL-612	chr8:23598938-23599200	NA	NA	NA	NA	NA
24_PHASL-613	chr9:114500-115315	-1.52434	-1.52478	4.36425	0.0275564	0.042722
24_PHASL-614	chr9:166615-166757	-1.91537	-1.91633	3.85333	0.00245505	0.00961684
24_PHASL-615	chr9:280555-283054	-1.56073	-1.56099	5.24663	0.0213213	0.0361915
24_PHASL-616	chr9:397752-399433	NA	NA	NA	NA	NA
24_PHASL-617	chr9:503500-503714	-1.60148	-1.6041	2.17106	0.0259662	0.0411235
24_PHASL-618	chr9:590574-591984	NA	NA	NA	NA	NA
24_PHASL-619	chr9:719349-720400	-2.16733	-2.16755	6.23434	0.000414683	0.00411706
24_PHASL-62	chr1:26583335-26586961	-1.82344	-1.82408	6.54816	0.00667854	0.0172031
24_PHASL-620	chr9:754017-755512	NA	NA	NA	NA	NA
24_PHASL-621	chr9:1369520-1369758	-1.59139	-1.59194	4.54578	0.0192675	0.0337435
24_PHASL-622	chr9:1435784-1437073	-1.88026	-1.8805	5.63669	0.00266339	0.00994299
24_PHASL-623	chr9:1442108-1442346	NA	NA	NA	NA	NA
24_PHASL-624	chr9:1445742-1445980	-1.53609	-1.53673	3.92769	0.0263426	0.0415209
24_PHASL-625	chr9:1815532-1815746	-1.68747	-1.68826	3.93351	0.0111726	0.0230414
24_PHASL-626	chr9:1818525-1818787	NA	NA	NA	NA	NA
24_PHASL-627	chr9:2378967-2381030	NA	NA	NA	NA	NA
24_PHASL-628	chr9:2618938-2620632	-2.059	-2.05954	4.89259	0.000686174	0.0051619
24_PHASL-629	chr9:3288012-3289188	NA	NA	NA	NA	NA
24_PHASL-63	chr1:27116131-27120130	-1.92736	-1.92743	6.49511	0.00287945	0.0103038
24_PHASL-630	chr9:3713155-3714158	NA	NA	NA	NA	NA
24_PHASL-631	chr9:4685933-4686195	-1.98974	-1.99055	4.30636	0.00136513	0.0067725
24_PHASL-632	chr9:4686261-4686451	-1.75332	-1.75391	4.38315	0.00713257	0.0177952
24_PHASL-633	chr9:5179224-5180516	NA	NA	NA	NA	NA
24_PHASL-634	chr9:5575116-5576440	-1.83812	-1.83819	7.39448	0.00988371	0.0216544
24_PHASL-635	chr9:5800815-5802456	-1.98203	-1.9828	4.29768	0.00143671	0.00704521
24_PHASL-636	chr9:6697921-6700215	-2.35141	-2.35186	6.45988	0.000111425	0.00477401
24_PHASL-637	chr9:7167219-7167481	-1.68051	-1.68652	0.710035	0.0268551	0.0420286
24_PHASL-638	chr9:8071733-8073516	-1.63297	-1.63372	3.94186	0.0154231	0.0283613
24_PHASL-639	chr9:8130364-8132138	-2.10059	-2.10136	4.37368	0.000561516	0.00464655
24_PHASL-64	chr1:28537471-28538759	-2.27617	-2.27631	6.91785	0.000317233	0.00362083
24_PHASL-640	chr9:8142705-8144448	-2.03306	-2.03358	4.94087	0.000837203	0.00577321
24_PHASL-641	chr9:12310036-12315367	-1.52245	-1.52254	6.29206	0.0307202	0.0458036
24_PHASL-642	chr9:12317132-12317346	NA	NA	NA	NA	NA
24_PHASL-643	chr9:12664890-12665128	NA	NA	NA	NA	NA
24_PHASL-644	chr9:13150478-13151972	-1.99667	-1.99715	4.68442	0.00116337	0.00652999
24_PHASL-645	chr9:13285937-13289758	-1.54448	-1.54484	4.80974	0.0240274	0.0394525
24_PHASL-646	chr9:15606931-15608062	-1.5871	-1.5874	4.91488	0.018459	0.0324996
24_PHASL-647	chr9:16826968-16829719	-2.5894	-2.58974	7.05336	3.24e-05	0.00194714
24_PHASL-648	chr9:18556571-18556665	-2.00679	-2.00755	3.91084	0.00114193	0.00651849
24_PHASL-649	chr9:18720480-18725267	-2.82843	-2.82899	8.17628	5.03e-05	0.00277542
24_PHASL-65	chr1:28570259-28575007	-2.42412	-2.42429	8.49083	0.000840824	0.0173946
24_PHASL-650	chr9:18922773-18923011	NA	NA	NA	NA	NA
24_PHASL-651	chr9:18947946-18949809	NA	NA	NA	NA	NA
24_PHASL-652	chr9:19375055-19377737	-1.94088	-1.94101	8.25315	0.00951123	0.0209881
24_PHASL-653	chr9:19862975-19867132	-2.05509	-2.05585	6.92253	0.0017761	0.0239955
24_PHASL-654	chr9:20028875-20032687	-3.09854	-3.099	8.40287	9.55e-06	0.000790494
24_PHASL-655	chr9:20488546-20490451	-1.51738	-1.51773	4.95224	0.0277514	0.0427586
24_PHASL-656	chr9:20651810-20653724	NA	NA	NA	NA	NA
24_PHASL-657	chr9:20891074-20892239	-2.09893	-2.09934	5.33964	0.000464208	0.00420966
24_PHASL-658	chr9:21494255-21494517	-2.01186	-2.01248	3.3091	0.00110075	0.00651849
24_PHASL-66	chr1:29058228-29058442	-1.89504	-1.90164	0.894588	0.0099663	0.0216544
24_PHASL-67	chr1:29315645-29316955	-2.34417	-2.34428	7.11402	0.000262123	0.00333703
24_PHASL-68	chr10:872625-872887	-1.57329	-1.57474	2.81849	0.0250805	0.0404958
24_PHASL-69	chr10:873506-882795	-1.70494	-1.70497	7.66787	0.022539	0.0379664
24_PHASL-7	chr1:1093597-1093859	-2.62691	-2.63006	2.71348	1.32e-05	0.00105006
24_PHASL-70	chr10:1419835-1421494	-1.88371	-1.88405	5.17267	0.00255315	0.00976985
24_PHASL-71	chr10:1689143-1689405	-1.69961	-1.70078	3.34386	0.0113859	0.0232023
24_PHASL-72	chr10:2014045-2014307	NA	NA	NA	NA	NA
24_PHASL-73	chr10:2062191-2062405	-1.97146	-1.97638	1.48195	0.00492039	0.0141009
24_PHASL-74	chr10:2805735-2808434	-1.89613	-1.89654	4.92422	0.00238539	0.00945587
24_PHASL-75	chr10:2855075-2855337	-2.00009	-2.00083	4.13189	0.00123539	0.00664899
24_PHASL-76	chr10:3063738-3063952	-2.37369	-2.40505	-0.451556	0.00417149	0.0495753
24_PHASL-77	chr10:3301467-3303894	NA	NA	NA	NA	NA
24_PHASL-78	chr10:3806396-3806658	-1.82038	-1.82115	3.98771	0.00465516	0.0136965
24_PHASL-79	chr10:4049617-4054622	-1.74343	-1.74345	10.0282	0.0337862	0.0498139
24_PHASL-8	chr1:1106671-1108935	-1.5457	-1.54635	3.93822	0.0251774	0.0405534
24_PHASL-80	chr10:5911934-5913175	-1.54946	-1.55013	4.14984	0.0247623	0.0402767
24_PHASL-81	chr10:6250296-6252422	-1.6798	-1.68009	5.17611	0.0103697	0.0222161
24_PHASL-82	chr10:6741317-6741699	NA	NA	NA	NA	NA
24_PHASL-83	chr10:7483960-7485171	-1.7602	-1.76083	4.23966	0.00682635	0.0173809
24_PHASL-84	chr10:10745914-10747710	NA	NA	NA	NA	NA
24_PHASL-85	chr10:10954712-10954950	-1.72256	-1.72369	3.09253	0.0099838	0.0216544
24_PHASL-86	chr10:10963491-10967328	-1.83286	-1.83321	6.73635	0.00647885	0.0170172
24_PHASL-87	chr10:11370058-11370320	-1.56012	-1.56084	3.76367	0.0232398	0.0387705
24_PHASL-88	chr10:11413419-11413513	NA	NA	NA	NA	NA
24_PHASL-89	chr10:11534595-11534857	-2.0848	-2.08877	1.98559	0.0018304	0.00818732
24_PHASL-9	chr1:1205081-1205247	NA	NA	NA	NA	NA
24_PHASL-90	chr10:14154746-14157751	-1.70007	-1.70042	5.04792	0.0092005	0.0205075
24_PHASL-91	chr10:14205924-14207360	-1.81868	-1.81923	4.69596	0.00448896	0.0134188
24_PHASL-92	chr10:14609211-14614139	-2.05281	-2.05307	5.67086	0.000707029	0.00525902
24_PHASL-93	chr10:14887330-14887592	-1.70959	-1.71203	2.24708	0.0140301	0.0268437
24_PHASL-94	chr10:16203762-16203904	NA	NA	NA	NA	NA
24_PHASL-95	chr10:16243680-16245762	NA	NA	NA	NA	NA
24_PHASL-96	chr10:16582712-16582974	NA	NA	NA	NA	NA
24_PHASL-97	chr10:16770302-16771191	-1.98975	-1.98986	6.82634	0.0023275	0.00928197
24_PHASL-98	chr10:16946384-16946646	-2.02866	-2.02992	3.40531	0.00118368	0.00652999
24_PHASL-99	chr10:17235549-17237301	-2.06798	-2.06831	5.73382	0.000666951	0.00515059
